# Bmal1 expression is minimal or absent in human and mouse cerebral microglia

**DOI:** 10.1101/2025.07.11.664407

**Authors:** Reza Rahimian, Sophie Simard, Anjali Chawla, Lei Zhu, Gustavo Turecki, Kai-Florian Storch, Naguib Mechawar

**Author notes:** **Corresponding authors:** Naguib Mechawar Ph.D., McGill Group for Suicide Studies, Douglas Mental Health Institute, Department of Psychiatry, McGill University, Kai-Florian Storch, Douglas Mental Health University Institute, McGill University, Montreal, QC H4H 1R3, Canada. Equal contribution (Reza Rahimian, Sophie Simard, Anjali Chawla).

## Abstract

Microglia orchestrate immunological responses in the brain and play an important role in maintaining homeostatic brain functions. Several studies have reported clock gene expression in microglia and the circadian rhythm they drive has been linked to the modulation of immune responses and neuronal functions. In the current study, complementary approaches, including immunofluorescence, multiplexed fluorescence *in situ* hybridization, and liquid chromatography-mass spectrometry proteomics of isolated CD11b^+^ microglia, were combined with publicly available transcriptomic and epigenomic datasets to investigate the expression of the core clock gene *BMAL1* in human post-mortem cortical and limbic areas as well as mouse brain. The majority of *BMAL1*-expressing cells were found to be neurons, with microglia representing a negligeable proportion. We also identified significantly lower chromatin accessibility or “openness” for *BMAL1* gene regulatory regions (such as promoters and enhancers) in microglia compared to neurons. These regulatory regions in microglia were enriched for ETS domain transcription factor (TF) binding sites. Together, this suggests a strong role of chromatin remodeling factors in suppressing *BMAL1* gene expression in microglia. Finally, while we observed a very low expression, BMAL1 TF motifs were accessible in open chromatin landscape of microglia, which may lead to downstream gene-regulatory effects upon binding, even if *BMAL1* expression is constitutively low. Overall, our results reveal low or absent expression of *BMAL1* in microglia and point towards potential epigenetic mechanisms regulating its expression in these cells.

## Supplementary Table 3 for "Bmal1 expression is minimal or absent in human and mouse cerebral microglia"

### Sheet: Mice
#WT_M1_M2_KO_M1_Sept_22_2021, Samples Report created on 11/27/2024
									Quantitative Value (Normalized Total Spectra)	Quantitative Value (Normalized Total Spectra)	Quantitative Value (Normalized Total Spectra)
WT_M1_M2_KO_M1_Sept_22_2021									WT	WT
#	Visible?	Starred?	Identified Proteins (3035/3037)	Accession Number	Alternate ID	Molecular Weight	Protein Grouping Ambiguity	Taxonomy	WT_M2	WT_M1
1	TRUE	Empty	Cluster of Actin, cytoplasmic 1 OS=Mus musculus OX=10090 GN=Actb PE=1 SV=1 (P60710)	P60710 [4]	Actb	42 kDa	TRUE	unknown	272.2	248.07
2	TRUE	Empty	Clathrin heavy chain 1 OS=Mus musculus OX=10090 GN=Cltc PE=1 SV=3	Q68FD5	Cltc	192 kDa		unknown	171.58	209.42
3	TRUE	Empty	Cluster of Myosin-9 OS=Mus musculus OX=10090 GN=Myh9 PE=1 SV=4 (Q8VDD5)	Q8VDD5 [4]	Myh9	226 kDa	TRUE	unknown	175.82	183.35
4	TRUE	Empty	Cluster of Tubulin alpha-1A chain OS=Mus musculus OX=10090 GN=Tuba1a PE=1 SV=1 (P68369)	P68369 [2]	Tuba1a	50 kDa	TRUE	unknown	172.64	175.27
5	TRUE	Empty	Cluster of Tubulin beta-5 chain OS=Mus musculus OX=10090 GN=Tubb5 PE=1 SV=1 (P99024)	P99024 [7]	Tubb5	50 kDa	TRUE	unknown	183.23	183.35
6	TRUE	Empty	Cluster of sp|K2C1_HUMAN|	sp|K2C1_HUMAN| [19]		66 kDa	TRUE	unknown	153.58	139.31
7	TRUE	Empty	Cluster of Talin-1 OS=Mus musculus OX=10090 GN=Tln1 PE=1 SV=2 (P26039)	P26039 [2]	Tln1	270 kDa	TRUE	unknown	174.76	156.39
8	TRUE	Empty	Cluster of Heat shock cognate 71 kDa protein OS=Mus musculus OX=10090 GN=Hspa8 PE=1 SV=1 (P63017)	P63017 [5]	Hspa8	71 kDa	TRUE	unknown	136.63	130.33
9	TRUE	Empty	Histone H4 OS=Mus musculus OX=10090 GN=H4c1 PE=1 SV=2	P62806	H4c1	11 kDa		unknown	159.93	132.12
10	TRUE	Empty	Cluster of 14-3-3 protein zeta/delta OS=Mus musculus OX=10090 GN=Ywhaz PE=1 SV=1 (P63101)	P63101 [4]	Ywhaz	28 kDa	TRUE	unknown	131.33	125.83
11	TRUE	Empty	Creatine kinase B-type OS=Mus musculus OX=10090 GN=Ckb PE=1 SV=1	Q04447	Ckb	43 kDa	TRUE	unknown	136.63	132.12
12	TRUE	Empty	Cluster of Histone H2B type 2-B OS=Mus musculus OX=10090 GN=Hist2h2bb PE=1 SV=3 (Q64525)	Q64525 [3]	Hist2h2bb	14 kDa	TRUE	unknown	102.74	96.171
13	TRUE	Empty	Cluster of Plastin-2 OS=Mus musculus OX=10090 GN=Lcp1 PE=1 SV=4 (Q61233)	Q61233 [3]	Lcp1	70 kDa	TRUE	unknown	127.1	117.74
14	TRUE	Empty	Cluster of Moesin OS=Mus musculus OX=10090 GN=Msn PE=1 SV=3 (P26041)	P26041 [3]	Msn	68 kDa	TRUE	unknown	103.8	93.475
15	TRUE	Empty	Cluster of Dihydropyrimidinase-related protein 2 OS=Mus musculus OX=10090 GN=Dpysl2 PE=1 SV=2 (O08553)	O08553 [2]	Dpysl2	62 kDa	TRUE	unknown	115.45	109.65
16	TRUE	Empty	Alpha-enolase OS=Mus musculus OX=10090 GN=Eno1 PE=1 SV=3	P17182	Eno1	47 kDa	TRUE	unknown	114.39	110.55
17	TRUE	Empty	Protein disulfide-isomerase A3 OS=Mus musculus OX=10090 GN=Pdia3 PE=1 SV=2	P27773	Pdia3	57 kDa		unknown	100.62	96.171
18	TRUE	Empty	Cluster of Histone H1.2 OS=Mus musculus OX=10090 GN=H1-2 PE=1 SV=2 (P15864)	P15864 [5]	H1-2	21 kDa	TRUE	unknown	122.86	90.778
19	TRUE	Empty	Cytoplasmic dynein 1 heavy chain 1 OS=Mus musculus OX=10090 GN=Dync1h1 PE=1 SV=2	Q9JHU4	Dync1h1	532 kDa		unknown	79.435	96.171
20	TRUE	Empty	Cluster of Ras-related protein Rab-1A OS=Mus musculus OX=10090 GN=Rab1A PE=1 SV=3 (P62821)	P62821 [14]	Rab1A	23 kDa	TRUE	unknown	78.376	88.082
21	TRUE	Empty	Annexin A3 OS=Mus musculus OX=10090 GN=Anxa3 PE=1 SV=4	O35639	Anxa3	36 kDa		unknown	94.263	85.386
22	TRUE	Empty	Cluster of Glyceraldehyde-3-phosphate dehydrogenase OS=Mus musculus OX=10090 GN=Gapdh PE=1 SV=2 (P16858)	P16858 [2]	Gapdh	36 kDa	TRUE	unknown	93.204	88.981
23	TRUE	Empty	Endoplasmic reticulum chaperone BiP OS=Mus musculus OX=10090 GN=Hspa5 PE=1 SV=3	P20029	Hspa5	72 kDa	TRUE	unknown	85.79	79.094
24	TRUE	Empty	Cluster of Guanine nucleotide-binding protein G(i) subunit alpha-2 OS=Mus musculus OX=10090 GN=Gnai2 PE=1 SV=5 (P08752)	P08752 [3]	Gnai2	40 kDa	TRUE	unknown	81.554	105.16
25	TRUE	Empty	Rab GDP dissociation inhibitor beta OS=Mus musculus OX=10090 GN=Gdi2 PE=1 SV=1	Q61598	Gdi2	51 kDa	TRUE	unknown	84.731	88.082
26	TRUE	Empty	Heat shock protein HSP 90-beta OS=Mus musculus OX=10090 GN=Hsp90ab1 PE=1 SV=3	P11499	Hsp90ab1	83 kDa	TRUE	unknown	81.554	79.094
27	TRUE	Empty	Cluster of Sodium/potassium-transporting ATPase subunit alpha-3 OS=Mus musculus OX=10090 GN=Atp1a3 PE=1 SV=1 (Q6PIC6)	Q6PIC6 [5]	Atp1a3	112 kDa	TRUE	unknown	62.489	84.487
28	TRUE	Empty	Cluster of Elongation factor 1-alpha 1 OS=Mus musculus OX=10090 GN=Eef1a1 PE=1 SV=3 (P10126)	P10126 [2]	Eef1a1	50 kDa	TRUE	unknown	75.199	71.904
29	TRUE	Empty	ATP synthase subunit alpha, mitochondrial OS=Mus musculus OX=10090 GN=Atp5f1a PE=1 SV=1	Q03265	Atp5f1a	60 kDa		unknown	73.081	75.499
30	TRUE	Empty	Beta-hexosaminidase subunit beta OS=Mus musculus OX=10090 GN=Hexb PE=1 SV=2	P20060	Hexb	61 kDa		unknown	68.844	68.308
31	TRUE	Empty	Pyruvate kinase PKM OS=Mus musculus OX=10090 GN=Pkm PE=1 SV=4	P52480	Pkm	58 kDa		unknown	82.613	80.892
32	TRUE	Empty	Cofilin-1 OS=Mus musculus OX=10090 GN=Cfl1 PE=1 SV=3	P18760	Cfl1	19 kDa	TRUE	unknown	83.672	70.106
33	TRUE	Empty	Endoplasmin OS=Mus musculus OX=10090 GN=Hsp90b1 PE=1 SV=2	P08113	Hsp90b1	92 kDa	TRUE	unknown	69.903	72.802
34	TRUE	Empty	Polyubiquitin-B OS=Mus musculus OX=10090 GN=Ubb PE=2 SV=1	P0CG49 (+1)	Ubb	34 kDa		unknown	62.489	57.523
35	TRUE	Empty	Fascin OS=Mus musculus OX=10090 GN=Fscn1 PE=1 SV=4	Q61553	Fscn1	55 kDa		unknown	80.495	74.6
36	TRUE	Empty	L-lactate dehydrogenase B chain OS=Mus musculus OX=10090 GN=Ldhb PE=1 SV=2	P16125	Ldhb	37 kDa	TRUE	unknown	76.258	79.094
37	TRUE	Empty	Cluster of sp|K1C10_HUMAN|	sp|K1C10_HUMAN| [6]		60 kDa	TRUE	unknown	67.785	64.713
38	TRUE	Empty	Cluster of Cytoplasmic FMR1-interacting protein 1 OS=Mus musculus OX=10090 GN=Cyfip1 PE=1 SV=1 (Q7TMB8)	Q7TMB8 [2]	Cyfip1	145 kDa	TRUE	unknown	60.371	72.802
39	TRUE	Empty	14-3-3 protein epsilon OS=Mus musculus OX=10090 GN=Ywhae PE=1 SV=1	P62259	Ywhae	29 kDa	TRUE	unknown	74.14	71.005
40	TRUE	Empty	Transitional endoplasmic reticulum ATPase OS=Mus musculus OX=10090 GN=Vcp PE=1 SV=4	Q01853	Vcp	89 kDa		unknown	61.43	68.308
41	TRUE	Empty	Elongation factor 2 OS=Mus musculus OX=10090 GN=Eef2 PE=1 SV=2	P58252	Eef2	95 kDa	TRUE	unknown	66.726	68.308
42	TRUE	Empty	Cluster of Adenylyl cyclase-associated protein 1 OS=Mus musculus OX=10090 GN=Cap1 PE=1 SV=4 (P40124)	P40124 [2]	Cap1	52 kDa	TRUE	unknown	68.844	66.511
43	TRUE	Empty	Calreticulin OS=Mus musculus OX=10090 GN=Calr PE=1 SV=1	P14211	Calr	48 kDa		unknown	52.957	57.523
44	TRUE	Empty	Heat shock protein HSP 90-alpha OS=Mus musculus OX=10090 GN=Hsp90aa1 PE=1 SV=4	P07901	Hsp90aa1	85 kDa	TRUE	unknown	62.489	53.928
45	TRUE	Empty	Cluster of Alpha-actinin-4 OS=Mus musculus OX=10090 GN=Actn4 PE=1 SV=1 (P57780)	P57780 [4]	Actn4	105 kDa	TRUE	unknown	67.785	61.118
46	TRUE	Empty	Fructose-bisphosphate aldolase A OS=Mus musculus OX=10090 GN=Aldoa PE=1 SV=2	P05064	Aldoa	39 kDa	TRUE	unknown	58.253	59.321
47	TRUE	Empty	ATP synthase subunit beta, mitochondrial OS=Mus musculus OX=10090 GN=Atp5f1b PE=1 SV=2	P56480	Atp5f1b	56 kDa		unknown	62.489	68.308
48	TRUE	Empty	Nuclear mitotic apparatus protein 1 OS=Mus musculus OX=10090 GN=Numa1 PE=1 SV=1	E9Q7G0	Numa1	236 kDa		unknown	59.312	61.118
49	TRUE	Empty	Heterogeneous nuclear ribonucleoprotein K OS=Mus musculus OX=10090 GN=Hnrnpk PE=1 SV=1	P61979	Hnrnpk	51 kDa		unknown	73.081	56.624
50	TRUE	Empty	Ribosome-binding protein 1 OS=Mus musculus OX=10090 GN=Rrbp1 PE=1 SV=2	Q99PL5	Rrbp1	173 kDa		unknown	59.312	56.624
51	TRUE	Empty	Cluster of Ubiquitin-like modifier-activating enzyme 1 OS=Mus musculus OX=10090 GN=Uba1 PE=1 SV=1 (Q02053)	Q02053 [2]	Uba1	118 kDa	TRUE	unknown	55.075	52.13
52	TRUE	Empty	Lamin-B1 OS=Mus musculus OX=10090 GN=Lmnb1 PE=1 SV=3	P14733	Lmnb1	67 kDa	TRUE	unknown	49.78	53.029
53	TRUE	Empty	WD repeat-containing protein 1 OS=Mus musculus OX=10090 GN=Wdr1 PE=1 SV=3	O88342	Wdr1	66 kDa		unknown	59.312	57.523
54	TRUE	Empty	Profilin-1 OS=Mus musculus OX=10090 GN=Pfn1 PE=1 SV=2	P62962	Pfn1	15 kDa		unknown	64.607	59.321
55	TRUE	Empty	Cluster of Myc box-dependent-interacting protein 1 OS=Mus musculus OX=10090 GN=Bin1 PE=1 SV=1 (O08539)	O08539 [3]	Bin1	64 kDa	TRUE	unknown	52.957	48.535
56	TRUE	Empty	Protein disulfide-isomerase OS=Mus musculus OX=10090 GN=P4hb PE=1 SV=2	P09103	P4hb	57 kDa		unknown	50.839	47.636
57	TRUE	Empty	sp|K1C9_HUMAN|	sp|K1C9_HUMAN|		62 kDa	TRUE	unknown	23.301	49.434
58	TRUE	Empty	Cluster of Histone H3.3C OS=Mus musculus OX=10090 GN=H3-5 PE=3 SV=3 (P02301)	P02301 [4]	H3-5	15 kDa	TRUE	unknown	25.419	39.547
58.1	TRUE	Empty	Histone H3.3C OS=Mus musculus OX=10090 GN=H3-5 PE=3 SV=3	P02301 (+1)	H3-5	15 kDa	TRUE	unknown	25.419	34.154
58.2	TRUE	Empty	Histone H3.2 OS=Mus musculus OX=10090 GN=H3c2 PE=1 SV=2	P84228 (+1)	H3c2	15 kDa	TRUE	unknown	20.124	22.47
59	TRUE	Empty	Transketolase OS=Mus musculus OX=10090 GN=Tkt PE=1 SV=1	P40142	Tkt	68 kDa		unknown	58.253	50.333
60	TRUE	Empty	Dedicator of cytokinesis protein 2 OS=Mus musculus OX=10090 GN=Dock2 PE=1 SV=3	Q8C3J5	Dock2	212 kDa		unknown	48.72	53.029
61	TRUE	Empty	Coronin-1A OS=Mus musculus OX=10090 GN=Coro1a PE=1 SV=5	O89053	Coro1a	51 kDa		unknown	55.075	49.434
62	TRUE	Empty	Integrin alpha-M OS=Mus musculus OX=10090 GN=Itgam PE=1 SV=2	P05555	Itgam	127 kDa		unknown	43.425	59.321
63	TRUE	Empty	Malate dehydrogenase, mitochondrial OS=Mus musculus OX=10090 GN=Mdh2 PE=1 SV=3	P08249	Mdh2	36 kDa		unknown	45.543	47.636
64	TRUE	Empty	Cluster of BTB/POZ domain-containing protein KCTD12 OS=Mus musculus OX=10090 GN=Kctd12 PE=1 SV=1 (Q6WVG3)	Q6WVG3 [2]	Kctd12	36 kDa	TRUE	unknown	46.602	52.13
65	TRUE	Empty	Aconitate hydratase, mitochondrial OS=Mus musculus OX=10090 GN=Aco2 PE=1 SV=1	Q99KI0	Aco2	85 kDa		unknown	45.543	57.523
66	TRUE	Empty	Band 4.1-like protein 2 OS=Mus musculus OX=10090 GN=Epb41l2 PE=1 SV=2	O70318	Epb41l2	110 kDa		unknown	57.194	44.041
67	TRUE	Empty	Cluster of Histone H2A type 1-B OS=Mus musculus OX=10090 GN=H2ac4 PE=1 SV=1 (C0HKE1)	C0HKE1 [14]	H2ac4	14 kDa	TRUE	unknown	34.952	20.672
68	TRUE	Empty	Calnexin OS=Mus musculus OX=10090 GN=Canx PE=1 SV=1	P35564	Canx	67 kDa		unknown	48.72	41.345
69	TRUE	Empty	Cluster of Cathepsin D OS=Mus musculus OX=10090 GN=Ctsd PE=1 SV=1 (P18242)	P18242 [2]	Ctsd	45 kDa	TRUE	unknown	51.898	48.535
70	TRUE	Empty	Heterogeneous nuclear ribonucleoproteins A2/B1 OS=Mus musculus OX=10090 GN=Hnrnpa2b1 PE=1 SV=2	O88569	Hnrnpa2b1	37 kDa	TRUE	unknown	58.253	50.333
71	TRUE	Empty	Acid ceramidase OS=Mus musculus OX=10090 GN=Asah1 PE=1 SV=1	Q9WV54	Asah1	45 kDa		unknown	50.839	50.333
72	TRUE	Empty	Integrin beta-2 OS=Mus musculus OX=10090 GN=Itgb2 PE=1 SV=2	P11835	Itgb2	85 kDa		unknown	43.425	44.041
73	TRUE	Empty	Vacuolar protein sorting-associated protein 35 OS=Mus musculus OX=10090 GN=Vps35 PE=1 SV=1	Q9EQH3	Vps35	92 kDa		unknown	55.075	46.737
74	TRUE	Empty	Microtubule-actin cross-linking factor 1 OS=Mus musculus OX=10090 GN=Macf1 PE=1 SV=2	Q9QXZ0	Macf1	832 kDa	TRUE	unknown	36.011	51.231
75	TRUE	Empty	Cluster of ADP/ATP translocase 2 OS=Mus musculus OX=10090 GN=Slc25a5 PE=1 SV=3 (P51881)	P51881 [3]	Slc25a5	33 kDa	TRUE	unknown	42.366	54.827
76	TRUE	Empty	AP-2 complex subunit beta OS=Mus musculus OX=10090 GN=Ap2b1 PE=1 SV=1	Q9DBG3	Ap2b1	105 kDa	TRUE	unknown	45.543	46.737
77	TRUE	Empty	Coactosin-like protein OS=Mus musculus OX=10090 GN=Cotl1 PE=1 SV=3	Q9CQI6	Cotl1	16 kDa		unknown	41.306	35.952
78	TRUE	Empty	F-actin-capping protein subunit beta OS=Mus musculus OX=10090 GN=Capzb PE=1 SV=3	P47757	Capzb	31 kDa		unknown	39.188	42.243
79	TRUE	Empty	Importin subunit beta-1 OS=Mus musculus OX=10090 GN=Kpnb1 PE=1 SV=2	P70168	Kpnb1	97 kDa		unknown	40.247	50.333
80	TRUE	Empty	AP-1 complex subunit beta-1 OS=Mus musculus OX=10090 GN=Ap1b1 PE=1 SV=2	O35643	Ap1b1	104 kDa	TRUE	unknown	41.306	50.333
81	TRUE	Empty	Cluster of Mitogen-activated protein kinase 3 OS=Mus musculus OX=10090 GN=Mapk3 PE=1 SV=5 (Q63844)	Q63844 [11]	Mapk3	43 kDa	TRUE	unknown	39.188	34.154
82	TRUE	Empty	CYFIP-related Rac1 interactor B OS=Mus musculus OX=10090 GN=Cyrib PE=1 SV=1	Q921M7	Cyrib	37 kDa	TRUE	unknown	42.366	44.94
83	TRUE	Empty	Voltage-dependent anion-selective channel protein 1 OS=Mus musculus OX=10090 GN=Vdac1 PE=1 SV=3	Q60932	Vdac1	32 kDa		unknown	45.543	45.839
84	TRUE	Empty	Glutamate dehydrogenase 1, mitochondrial OS=Mus musculus OX=10090 GN=Glud1 PE=1 SV=1	P26443	Glud1	61 kDa		unknown	45.543	44.041
85	TRUE	Empty	High mobility group protein B1 OS=Mus musculus OX=10090 GN=Hmgb1 PE=1 SV=2	P63158	Hmgb1	25 kDa	TRUE	unknown	46.602	38.648
86	TRUE	Empty	Staphylococcal nuclease domain-containing protein 1 OS=Mus musculus OX=10090 GN=Snd1 PE=1 SV=1	Q78PY7	Snd1	102 kDa		unknown	44.484	44.94
87	TRUE	Empty	Triosephosphate isomerase OS=Mus musculus OX=10090 GN=Tpi1 PE=1 SV=5	P17751	Tpi1	27 kDa		unknown	39.188	38.648
88	TRUE	Empty	Nck-associated protein 1-like OS=Mus musculus OX=10090 GN=Nckap1l PE=1 SV=1	Q8K1X4	Nckap1l	129 kDa	TRUE	unknown	36.011	40.446
89	TRUE	Empty	Heterogeneous nuclear ribonucleoprotein A3 OS=Mus musculus OX=10090 GN=Hnrnpa3 PE=1 SV=1	Q8BG05	Hnrnpa3	40 kDa	TRUE	unknown	46.602	39.547
90	TRUE	Empty	F-actin-capping protein subunit alpha-2 OS=Mus musculus OX=10090 GN=Capza2 PE=1 SV=3	P47754	Capza2	33 kDa	TRUE	unknown	41.306	42.243
91	TRUE	Empty	Mammalian ependymin-related protein 1 OS=Mus musculus OX=10090 GN=Epdr1 PE=1 SV=1	Q99M71	Epdr1	25 kDa		unknown	39.188	35.053
92	TRUE	Empty	14-3-3 protein beta/alpha OS=Mus musculus OX=10090 GN=Ywhab PE=1 SV=3	Q9CQV8	Ywhab	28 kDa	TRUE	unknown	38.129	41.345
93	TRUE	Empty	Cluster of Core histone macro-H2A.1 OS=Mus musculus OX=10090 GN=Macroh2a1 PE=1 SV=3 (Q9QZQ8)	Q9QZQ8 [2]	Macroh2a1	40 kDa	TRUE	unknown	44.484	36.851
94	TRUE	Empty	Tyrosine-protein phosphatase non-receptor type 6 OS=Mus musculus OX=10090 GN=Ptpn6 PE=1 SV=2	P29351	Ptpn6	68 kDa		unknown	43.425	44.041
95	TRUE	Empty	Cluster of Dynamin-2 OS=Mus musculus OX=10090 GN=Dnm2 PE=1 SV=2 (P39054)	P39054 [2]	Dnm2	98 kDa	TRUE	unknown	37.07	35.053
96	TRUE	Empty	Cluster of Spectrin alpha chain, non-erythrocytic 1 OS=Mus musculus OX=10090 GN=Sptan1 PE=1 SV=4 (P16546)	P16546 [2]	Sptan1	285 kDa	TRUE	unknown	36.011	40.446
97	TRUE	Empty	Trifunctional enzyme subunit alpha, mitochondrial OS=Mus musculus OX=10090 GN=Hadha PE=1 SV=1	Q8BMS1	Hadha	83 kDa		unknown	34.952	40.446
98	TRUE	Empty	Cluster of Prostaglandin G/H synthase 1 OS=Mus musculus OX=10090 GN=Ptgs1 PE=1 SV=1 (P22437)	P22437 [2]	Ptgs1	69 kDa	TRUE	unknown	41.306	35.952
99	TRUE	Empty	14-3-3 protein theta OS=Mus musculus OX=10090 GN=Ywhaq PE=1 SV=1	P68254	Ywhaq	28 kDa	TRUE	unknown	38.129	37.749
100	TRUE	Empty	Hexokinase-2 OS=Mus musculus OX=10090 GN=Hk2 PE=1 SV=1	O08528	Hk2	103 kDa	TRUE	unknown	32.833	37.749
101	TRUE	Empty	Actin-related protein 3 OS=Mus musculus OX=10090 GN=Actr3 PE=1 SV=3	Q99JY9	Actr3	47 kDa		unknown	40.247	40.446
102	TRUE	Empty	Heterogeneous nuclear ribonucleoprotein U OS=Mus musculus OX=10090 GN=Hnrnpu PE=1 SV=1	Q8VEK3	Hnrnpu	88 kDa		unknown	38.129	29.66
103	TRUE	Empty	Isocitrate dehydrogenase [NADP], mitochondrial OS=Mus musculus OX=10090 GN=Idh2 PE=1 SV=3	P54071	Idh2	51 kDa	TRUE	unknown	39.188	32.357
104	TRUE	Empty	Cytosolic non-specific dipeptidase OS=Mus musculus OX=10090 GN=Cndp2 PE=1 SV=1	Q9D1A2	Cndp2	53 kDa		unknown	40.247	41.345
105	TRUE	Empty	Purine nucleoside phosphorylase OS=Mus musculus OX=10090 GN=Pnp PE=1 SV=2	P23492	Pnp	32 kDa		unknown	42.366	41.345
106	TRUE	Empty	Cathepsin B OS=Mus musculus OX=10090 GN=Ctsb PE=1 SV=2	P10605	Ctsb	37 kDa		unknown	36.011	37.749
107	TRUE	Empty	60 kDa heat shock protein, mitochondrial OS=Mus musculus OX=10090 GN=Hspd1 PE=1 SV=1	P63038	Hspd1	61 kDa		unknown	38.129	39.547
108	TRUE	Empty	Polypyrimidine tract-binding protein 1 OS=Mus musculus OX=10090 GN=Ptbp1 PE=1 SV=2	P17225	Ptbp1	56 kDa	TRUE	unknown	43.425	36.851
109	TRUE	Empty	Transaldolase OS=Mus musculus OX=10090 GN=Taldo1 PE=1 SV=2	Q93092	Taldo1	37 kDa		unknown	31.774	35.053
110	TRUE	Empty	Fermitin family homolog 3 OS=Mus musculus OX=10090 GN=Fermt3 PE=1 SV=1	Q8K1B8	Fermt3	76 kDa		unknown	37.07	35.053
111	TRUE	Empty	Annexin A5 OS=Mus musculus OX=10090 GN=Anxa5 PE=1 SV=1	P48036	Anxa5	36 kDa		unknown	37.07	35.053
112	TRUE	Empty	Cluster of Hexokinase-1 OS=Mus musculus OX=10090 GN=Hk1 PE=1 SV=3 (P17710)	P17710 [2]	Hk1	108 kDa	TRUE	unknown	31.774	35.952
113	TRUE	Empty	AP-2 complex subunit alpha-2 OS=Mus musculus OX=10090 GN=Ap2a2 PE=1 SV=2	P17427	Ap2a2	104 kDa	TRUE	unknown	31.774	31.458
114	TRUE	Empty	Lamin-B2 OS=Mus musculus OX=10090 GN=Lmnb2 PE=1 SV=2	P21619	Lmnb2	67 kDa	TRUE	unknown	26.478	30.559
115	TRUE	Empty	ATP-dependent RNA helicase A OS=Mus musculus OX=10090 GN=Dhx9 PE=1 SV=2	O70133	Dhx9	149 kDa		unknown	28.597	28.761
116	TRUE	Empty	Gamma-enolase OS=Mus musculus OX=10090 GN=Eno2 PE=1 SV=2	P17183	Eno2	47 kDa	TRUE	unknown	36.011	36.851
117	TRUE	Empty	Cluster of Heat shock 70 kDa protein 4 OS=Mus musculus OX=10090 GN=Hspa4 PE=1 SV=1 (Q61316)	Q61316 [2]	Hspa4	94 kDa	TRUE	unknown	30.715	32.357
118	TRUE	Empty	Malate dehydrogenase, cytoplasmic OS=Mus musculus OX=10090 GN=Mdh1 PE=1 SV=3	P14152	Mdh1	37 kDa		unknown	36.011	31.458
119	TRUE	Empty	Annexin A6 OS=Mus musculus OX=10090 GN=Anxa6 PE=1 SV=3	P14824	Anxa6	76 kDa	TRUE	unknown	26.478	35.053
120	TRUE	Empty	Cullin-associated NEDD8-dissociated protein 1 OS=Mus musculus OX=10090 GN=Cand1 PE=1 SV=2	Q6ZQ38	Cand1	136 kDa		unknown	30.715	35.952
121	TRUE	Empty	Neutral alpha-glucosidase AB OS=Mus musculus OX=10090 GN=Ganab PE=1 SV=1	Q8BHN3	Ganab	107 kDa		unknown	28.597	33.255
122	TRUE	Empty	Nucleolin OS=Mus musculus OX=10090 GN=Ncl PE=1 SV=2	P09405	Ncl	77 kDa		unknown	32.833	27.863
123	TRUE	Empty	Cluster of Ribosomal protein S6 kinase alpha-1 OS=Mus musculus OX=10090 GN=Rps6ka1 PE=1 SV=1 (P18653)	P18653 [9]	Rps6ka1	82 kDa	TRUE	unknown	32.833	31.458
124	TRUE	Empty	Rab GDP dissociation inhibitor alpha OS=Mus musculus OX=10090 GN=Gdi1 PE=1 SV=3	P50396	Gdi1	51 kDa	TRUE	unknown	30.715	34.154
125	TRUE	Empty	Lysophosphatidylcholine acyltransferase 2 OS=Mus musculus OX=10090 GN=Lpcat2 PE=1 SV=1	Q8BYI6	Lpcat2	60 kDa		unknown	30.715	26.964
126	TRUE	Empty	Rho GDP-dissociation inhibitor 1 OS=Mus musculus OX=10090 GN=Arhgdia PE=1 SV=3	Q99PT1	Arhgdia	23 kDa		unknown	32.833	27.863
127	TRUE	Empty	Actin-related protein 2/3 complex subunit 2 OS=Mus musculus OX=10090 GN=Arpc2 PE=1 SV=3	Q9CVB6	Arpc2	34 kDa		unknown	28.597	29.66
128	TRUE	Empty	Stress-70 protein, mitochondrial OS=Mus musculus OX=10090 GN=Hspa9 PE=1 SV=3	P38647	Hspa9	73 kDa	TRUE	unknown	25.419	29.66
129	TRUE	Empty	Peroxiredoxin-5, mitochondrial OS=Mus musculus OX=10090 GN=Prdx5 PE=1 SV=2	P99029	Prdx5	22 kDa		unknown	32.833	30.559
130	TRUE	Empty	Cluster of Kinesin-1 heavy chain OS=Mus musculus OX=10090 GN=Kif5b PE=1 SV=3 (Q61768)	Q61768 [3]	Kif5b	110 kDa	TRUE	unknown	31.774	26.065
131	TRUE	Empty	Dolichyl-diphosphooligosaccharide--protein glycosyltransferase subunit 1 OS=Mus musculus OX=10090 GN=Rpn1 PE=1 SV=1	Q91YQ5	Rpn1	69 kDa		unknown	29.656	29.66
132	TRUE	Empty	6-phosphogluconate dehydrogenase, decarboxylating OS=Mus musculus OX=10090 GN=Pgd PE=1 SV=3	Q9DCD0	Pgd	53 kDa		unknown	29.656	29.66
133	TRUE	Empty	Cluster of ADP-ribosylation factor 3 OS=Mus musculus OX=10090 GN=Arf3 PE=2 SV=2 (P61205)	P61205 [3]	Arf3	21 kDa	TRUE	unknown	33.892	29.66
134	TRUE	Empty	Cluster of Engulfment and cell motility protein 1 OS=Mus musculus OX=10090 GN=Elmo1 PE=1 SV=2 (Q8BPU7)	Q8BPU7 [2]	Elmo1	84 kDa	TRUE	unknown	26.478	23.369
135	TRUE	Empty	1-phosphatidylinositol 4,5-bisphosphate phosphodiesterase gamma-2 OS=Mus musculus OX=10090 GN=Plcg2 PE=1 SV=1	Q8CIH5	Plcg2	148 kDa	TRUE	unknown	29.656	33.255
136	TRUE	Empty	Citrate synthase, mitochondrial OS=Mus musculus OX=10090 GN=Cs PE=1 SV=1	Q9CZU6	Cs	52 kDa		unknown	28.597	26.065
137	TRUE	Empty	AP-2 complex subunit alpha-1 OS=Mus musculus OX=10090 GN=Ap2a1 PE=1 SV=1	P17426	Ap2a1	108 kDa	TRUE	unknown	25.419	29.66
138	TRUE	Empty	Histone H1.0 OS=Mus musculus OX=10090 GN=H1-0 PE=2 SV=4	P10922	H1-0	21 kDa		unknown	39.188	26.065
139	TRUE	Empty	Cluster of Serine/threonine-protein phosphatase PP1-alpha catalytic subunit OS=Mus musculus OX=10090 GN=Ppp1ca PE=1 SV=1 (P62137)	P62137 [3]	Ppp1ca	38 kDa	TRUE	unknown	36.011	29.66
140	TRUE	Empty	Cluster of Guanine nucleotide-binding protein G(I)/G(S)/G(T) subunit beta-2 OS=Mus musculus OX=10090 GN=Gnb2 PE=1 SV=3 (P62880)	P62880 [3]	Gnb2	37 kDa	TRUE	unknown	23.301	31.458
141	TRUE	Empty	Cluster of Tyrosine-protein kinase Lyn OS=Mus musculus OX=10090 GN=Lyn PE=1 SV=4 (P25911)	P25911 [9]	Lyn	59 kDa	TRUE	unknown	23.301	28.761
142	TRUE	Empty	Aldo-keto reductase family 1 member B1 OS=Mus musculus OX=10090 GN=Akr1b1 PE=1 SV=3	P45376	Akr1b1	36 kDa		unknown	32.833	26.964
143	TRUE	Empty	von Willebrand factor A domain-containing protein 5A OS=Mus musculus OX=10090 GN=Vwa5a PE=1 SV=2	Q99KC8	Vwa5a	87 kDa		unknown	27.538	32.357
144	TRUE	Empty	Histone H2A.Z OS=Mus musculus OX=10090 GN=H2az1 PE=1 SV=2	P0C0S6	H2az1	14 kDa	TRUE	unknown	20.124	15.28
145	TRUE	Empty	Probable ATP-dependent RNA helicase DDX5 OS=Mus musculus OX=10090 GN=Ddx5 PE=1 SV=2	Q61656	Ddx5	69 kDa	TRUE	unknown	28.597	26.065
146	TRUE	Empty	Valine--tRNA ligase OS=Mus musculus OX=10090 GN=Vars1 PE=1 SV=1	Q9Z1Q9	Vars1	140 kDa		unknown	25.419	24.267
147	TRUE	Empty	Cluster of Eukaryotic initiation factor 4A-I OS=Mus musculus OX=10090 GN=Eif4a1 PE=1 SV=1 (P60843)	P60843 [2]	Eif4a1	46 kDa	TRUE	unknown	29.656	27.863
148	TRUE	Empty	Protein-glutamine gamma-glutamyltransferase 2 OS=Mus musculus OX=10090 GN=Tgm2 PE=1 SV=4	P21981	Tgm2	77 kDa	TRUE	unknown	34.952	28.761
149	TRUE	Empty	Cluster of Peroxiredoxin-1 OS=Mus musculus OX=10090 GN=Prdx1 PE=1 SV=1 (P35700)	P35700 [2]	Prdx1	22 kDa	TRUE	unknown	26.478	26.964
150	TRUE	Empty	Cluster of Serine/threonine-protein phosphatase 2A 65 kDa regulatory subunit A alpha isoform OS=Mus musculus OX=10090 GN=Ppp2r1a PE=1 SV=3 (Q76MZ3)	Q76MZ3 [2]	Ppp2r1a	65 kDa	TRUE	unknown	31.774	30.559
151	TRUE	Empty	Cluster of Spliceosome RNA helicase Ddx39b OS=Mus musculus OX=10090 GN=Ddx39b PE=1 SV=1 (Q9Z1N5)	Q9Z1N5 [2]	Ddx39b	49 kDa	TRUE	unknown	26.478	26.964
152	TRUE	Empty	Nucleoprotein TPR OS=Mus musculus OX=10090 GN=Tpr PE=1 SV=1	F6ZDS4	Tpr	274 kDa		unknown	20.124	26.964
153	TRUE	Empty	Cluster of Tropomyosin alpha-3 chain OS=Mus musculus OX=10090 GN=Tpm3 PE=1 SV=3 (P21107)	P21107 [3]	Tpm3	33 kDa	TRUE	unknown	27.538	27.863
154	TRUE	Empty	V-type proton ATPase catalytic subunit A OS=Mus musculus OX=10090 GN=Atp6v1a PE=1 SV=2	P50516	Atp6v1a	68 kDa		unknown	27.538	26.065
155	TRUE	Empty	Brain acid soluble protein 1 OS=Mus musculus OX=10090 GN=Basp1 PE=1 SV=3	Q91XV3	Basp1	22 kDa		unknown	23.301	31.458
156	TRUE	Empty	Glucose-6-phosphate isomerase OS=Mus musculus OX=10090 GN=Gpi PE=1 SV=4	P06745	Gpi	63 kDa		unknown	27.538	26.964
157	TRUE	Empty	Cluster of Proto-oncogene vav OS=Mus musculus OX=10090 GN=Vav1 PE=1 SV=1 (P27870)	P27870 [2]	Vav1	98 kDa	TRUE	unknown	21.183	32.357
158	TRUE	Empty	U5 small nuclear ribonucleoprotein 200 kDa helicase OS=Mus musculus OX=10090 GN=Snrnp200 PE=1 SV=1	Q6P4T2	Snrnp200	245 kDa		unknown	27.538	29.66
159	TRUE	Empty	Spectrin beta chain, non-erythrocytic 1 OS=Mus musculus OX=10090 GN=Sptbn1 PE=1 SV=2	Q62261	Sptbn1	274 kDa	TRUE	unknown	23.301	24.267
160	TRUE	Empty	Pre-mRNA-processing-splicing factor 8 OS=Mus musculus OX=10090 GN=Prpf8 PE=1 SV=2	Q99PV0	Prpf8	274 kDa		unknown	18.005	26.065
161	TRUE	Empty	L-lactate dehydrogenase A chain OS=Mus musculus OX=10090 GN=Ldha PE=1 SV=3	P06151	Ldha	36 kDa	TRUE	unknown	28.597	28.761
162	TRUE	Empty	Voltage-dependent anion-selective channel protein 2 OS=Mus musculus OX=10090 GN=Vdac2 PE=1 SV=2	Q60930	Vdac2	32 kDa		unknown	26.478	27.863
163	TRUE	Empty	Lysophosphatidylserine lipase ABHD12 OS=Mus musculus OX=10090 GN=Abhd12 PE=1 SV=2	Q99LR1	Abhd12	45 kDa		unknown	28.597	26.065
164	TRUE	Empty	Peptidyl-prolyl cis-trans isomerase A OS=Mus musculus OX=10090 GN=Ppia PE=1 SV=2	P17742	Ppia	18 kDa		unknown	29.656	26.065
165	TRUE	Empty	Lambda-crystallin homolog OS=Mus musculus OX=10090 GN=Cryl1 PE=1 SV=3	Q99KP3	Cryl1	35 kDa		unknown	27.538	25.166
166	TRUE	Empty	F-actin-capping protein subunit alpha-1 OS=Mus musculus OX=10090 GN=Capza1 PE=1 SV=4	P47753	Capza1	33 kDa	TRUE	unknown	26.478	25.166
167	TRUE	Empty	Arylsulfatase B OS=Mus musculus OX=10090 GN=Arsb PE=1 SV=3	P50429	Arsb	60 kDa		unknown	23.301	20.672
168	TRUE	Empty	D-3-phosphoglycerate dehydrogenase OS=Mus musculus OX=10090 GN=Phgdh PE=1 SV=3	Q61753	Phgdh	57 kDa		unknown	30.715	25.166
169	TRUE	Empty	Structural maintenance of chromosomes protein 3 OS=Mus musculus OX=10090 GN=Smc3 PE=1 SV=2	Q9CW03	Smc3	142 kDa		unknown	26.478	25.166
170	TRUE	Empty	Cluster of Aldehyde dehydrogenase, mitochondrial OS=Mus musculus OX=10090 GN=Aldh2 PE=1 SV=1 (P47738)	P47738 [2]	Aldh2	57 kDa	TRUE	unknown	28.597	25.166
171	TRUE	Empty	Cluster of EH domain-containing protein 4 OS=Mus musculus OX=10090 GN=Ehd4 PE=1 SV=1 (Q9EQP2)	Q9EQP2 [2]	Ehd4	61 kDa	TRUE	unknown	27.538	22.47
172	TRUE	Empty	Beta-enolase OS=Mus musculus OX=10090 GN=Eno3 PE=1 SV=3	P21550	Eno3	47 kDa	TRUE	unknown	28.597	30.559
173	TRUE	Empty	Beta-crystallin B1 OS=Mus musculus OX=10090 GN=Crybb1 PE=1 SV=3	Q9WVJ5	Crybb1	28 kDa		unknown	27.538	26.964
174	TRUE	Empty	Cluster of Heterogeneous nuclear ribonucleoprotein H OS=Mus musculus OX=10090 GN=Hnrnph1 PE=1 SV=3 (O35737)	O35737 [2]	Hnrnph1	49 kDa	TRUE	unknown	23.301	23.369
175	TRUE	Empty	Tripeptidyl-peptidase 1 OS=Mus musculus OX=10090 GN=Tpp1 PE=1 SV=2	O89023	Tpp1	61 kDa		unknown	21.183	26.065
176	TRUE	Empty	Cluster of Poly(rC)-binding protein 1 OS=Mus musculus OX=10090 GN=Pcbp1 PE=1 SV=1 (P60335)	P60335 [3]	Pcbp1	37 kDa	TRUE	unknown	29.656	26.964
177	TRUE	Empty	Cluster of Phosphoglycerate kinase 1 OS=Mus musculus OX=10090 GN=Pgk1 PE=1 SV=4 (P09411)	P09411 [2]	Pgk1	45 kDa	TRUE	unknown	27.538	26.065
178	TRUE	Empty	Cell division control protein 42 homolog OS=Mus musculus OX=10090 GN=Cdc42 PE=1 SV=2	P60766	Cdc42	21 kDa	TRUE	unknown	26.478	22.47
179	TRUE	Empty	Glucose-6-phosphate 1-dehydrogenase X OS=Mus musculus OX=10090 GN=G6pdx PE=1 SV=3	Q00612	G6pdx	59 kDa		unknown	21.183	23.369
180	TRUE	Empty	Palmitoyl-protein thioesterase 1 OS=Mus musculus OX=10090 GN=Ppt1 PE=1 SV=2	O88531	Ppt1	34 kDa		unknown	22.242	28.761
181	TRUE	Empty	Protein disulfide-isomerase A4 OS=Mus musculus OX=10090 GN=Pdia4 PE=1 SV=3	P08003	Pdia4	72 kDa		unknown	19.065	21.571
182	TRUE	Empty	40S ribosomal protein S4, X isoform OS=Mus musculus OX=10090 GN=Rps4x PE=1 SV=2	P62702	Rps4x	30 kDa		unknown	23.301	16.178
183	TRUE	Empty	Cluster of Ras-related protein Rap-1b OS=Mus musculus OX=10090 GN=Rap1b PE=1 SV=2 (Q99JI6)	Q99JI6 [2]	Rap1b	21 kDa	TRUE	unknown	23.301	26.065
184	TRUE	Empty	Cytosol aminopeptidase OS=Mus musculus OX=10090 GN=Lap3 PE=1 SV=3	Q9CPY7	Lap3	56 kDa		unknown	22.242	24.267
185	TRUE	Empty	Cytochrome b-c1 complex subunit 1, mitochondrial OS=Mus musculus OX=10090 GN=Uqcrc1 PE=1 SV=2	Q9CZ13	Uqcrc1	53 kDa	TRUE	unknown	20.124	24.267
186	TRUE	Empty	Succinyl-CoA:3-ketoacid coenzyme A transferase 1, mitochondrial OS=Mus musculus OX=10090 GN=Oxct1 PE=1 SV=1	Q9D0K2	Oxct1	56 kDa		unknown	23.301	23.369
187	TRUE	Empty	Chloride intracellular channel protein 1 OS=Mus musculus OX=10090 GN=Clic1 PE=1 SV=3	Q9Z1Q5	Clic1	27 kDa		unknown	29.656	25.166
188	TRUE	Empty	Heterogeneous nuclear ribonucleoprotein A1 OS=Mus musculus OX=10090 GN=Hnrnpa1 PE=1 SV=2	P49312	Hnrnpa1	34 kDa	TRUE	unknown	28.597	21.571
189	TRUE	Empty	Probable ATP-dependent RNA helicase DDX17 OS=Mus musculus OX=10090 GN=Ddx17 PE=1 SV=1	Q501J6	Ddx17	72 kDa	TRUE	unknown	25.419	22.47
190	TRUE	Empty	Heterogeneous nuclear ribonucleoprotein L OS=Mus musculus OX=10090 GN=Hnrnpl PE=1 SV=2	Q8R081	Hnrnpl	64 kDa		unknown	21.183	26.065
191	TRUE	Empty	m7GpppX diphosphatase OS=Mus musculus OX=10090 GN=Dcps PE=1 SV=1	Q9DAR7	Dcps	39 kDa		unknown	20.124	21.571
192	TRUE	Empty	Cathepsin S OS=Mus musculus OX=10090 GN=Ctss PE=1 SV=2	O70370	Ctss	38 kDa		unknown	25.419	26.065
193	TRUE	Empty	Hexokinase-3 OS=Mus musculus OX=10090 GN=Hk3 PE=1 SV=2	Q3TRM8	Hk3	100 kDa	TRUE	unknown	25.419	25.166
194	TRUE	Empty	Programmed cell death 6-interacting protein OS=Mus musculus OX=10090 GN=Pdcd6ip PE=1 SV=3	Q9WU78	Pdcd6ip	96 kDa		unknown	21.183	25.166
195	TRUE	Empty	Cluster of Ras-related C3 botulinum toxin substrate 1 OS=Mus musculus OX=10090 GN=Rac1 PE=1 SV=1 (P63001)	P63001 [2]	Rac1	21 kDa	TRUE	unknown	27.538	20.672
196	TRUE	Empty	Cluster of Phosphatidylinositol-binding clathrin assembly protein OS=Mus musculus OX=10090 GN=Picalm PE=1 SV=1 (Q7M6Y3)	Q7M6Y3 [2]	Picalm	72 kDa	TRUE	unknown	28.597	23.369
197	TRUE	Empty	5'-3' exonuclease PLD4 OS=Mus musculus OX=10090 GN=Pld4 PE=1 SV=1	Q8BG07	Pld4	56 kDa		unknown	20.124	19.774
198	TRUE	Empty	5'-3' exonuclease PLD3 OS=Mus musculus OX=10090 GN=Pld3 PE=1 SV=1	O35405	Pld3	54 kDa		unknown	25.419	22.47
199	TRUE	Empty	Aminopeptidase B OS=Mus musculus OX=10090 GN=Rnpep PE=1 SV=2	Q8VCT3	Rnpep	72 kDa		unknown	22.242	24.267
200	TRUE	Empty	Proteasome activator complex subunit 2 OS=Mus musculus OX=10090 GN=Psme2 PE=1 SV=4	P97372	Psme2	27 kDa		unknown	23.301	21.571
201	TRUE	Empty	N-acetylneuraminate lyase OS=Mus musculus OX=10090 GN=Npl PE=1 SV=1	Q9DCJ9	Npl	35 kDa		unknown	23.301	20.672
202	TRUE	Empty	Proteasome activator complex subunit 1 OS=Mus musculus OX=10090 GN=Psme1 PE=1 SV=2	P97371	Psme1	29 kDa		unknown	26.478	17.976
203	TRUE	Empty	Cluster of Nucleoside diphosphate kinase B OS=Mus musculus OX=10090 GN=Nme2 PE=1 SV=1 (Q01768)	Q01768 [2]	Nme2	17 kDa	TRUE	unknown	20.124	23.369
204	TRUE	Empty	CD180 antigen OS=Mus musculus OX=10090 GN=Cd180 PE=1 SV=2	Q62192	Cd180	74 kDa		unknown	21.183	25.166
205	TRUE	Empty	Serine/arginine-rich splicing factor 1 OS=Mus musculus OX=10090 GN=Srsf1 PE=1 SV=3	Q6PDM2	Srsf1	28 kDa	TRUE	unknown	19.065	16.178
206	TRUE	Empty	Sulfide:quinone oxidoreductase, mitochondrial OS=Mus musculus OX=10090 GN=Sqor PE=1 SV=3	Q9R112	Sqor	50 kDa		unknown	22.242	19.774
207	TRUE	Empty	DNA-(apurinic or apyrimidinic site) endonuclease OS=Mus musculus OX=10090 GN=Apex1 PE=1 SV=2	P28352	Apex1	35 kDa		unknown	24.36	22.47
208	TRUE	Empty	Ras-related protein Rab-5C OS=Mus musculus OX=10090 GN=Rab5c PE=1 SV=2	P35278	Rab5c	23 kDa	TRUE	unknown	23.301	26.964
209	TRUE	Empty	T-complex protein 1 subunit theta OS=Mus musculus OX=10090 GN=Cct8 PE=1 SV=3	P42932	Cct8	60 kDa		unknown	24.36	24.267
210	TRUE	Empty	Phosphatidylinositol 3,4,5-trisphosphate 5-phosphatase 1 OS=Mus musculus OX=10090 GN=Inpp5d PE=1 SV=2	Q9ES52	Inpp5d	134 kDa		unknown	20.124	20.672
211	TRUE	Empty	sp|TRYP_PIG|	sp|TRYP_PIG|		24 kDa		unknown	27.538	22.47
212	TRUE	Empty	Aspartate aminotransferase, mitochondrial OS=Mus musculus OX=10090 GN=Got2 PE=1 SV=1	P05202	Got2	47 kDa		unknown	19.065	19.774
213	TRUE	Empty	4F2 cell-surface antigen heavy chain OS=Mus musculus OX=10090 GN=Slc3a2 PE=1 SV=1	P10852	Slc3a2	58 kDa		unknown	19.065	18.875
214	TRUE	Empty	Cluster of Ras-related protein Rab-11B OS=Mus musculus OX=10090 GN=Rab11b PE=1 SV=3 (P46638)	P46638 [2]	Rab11b	24 kDa	TRUE	unknown	23.301	21.571
215	TRUE	Empty	Deoxynucleoside triphosphate triphosphohydrolase SAMHD1 OS=Mus musculus OX=10090 GN=Samhd1 PE=1 SV=3	Q60710	Samhd1	76 kDa		unknown	18.005	17.077
216	TRUE	Empty	26S proteasome non-ATPase regulatory subunit 2 OS=Mus musculus OX=10090 GN=Psmd2 PE=1 SV=1	Q8VDM4	Psmd2	100 kDa		unknown	20.124	23.369
217	TRUE	Empty	Cytochrome b-c1 complex subunit 2, mitochondrial OS=Mus musculus OX=10090 GN=Uqcrc2 PE=1 SV=1	Q9DB77	Uqcrc2	48 kDa		unknown	20.124	21.571
218	TRUE	Empty	Isocitrate dehydrogenase [NADP] cytoplasmic OS=Mus musculus OX=10090 GN=Idh1 PE=1 SV=2	O88844	Idh1	47 kDa	TRUE	unknown	14.828	17.976
219	TRUE	Empty	Heterochromatin protein 1-binding protein 3 OS=Mus musculus OX=10090 GN=Hp1bp3 PE=1 SV=1	Q3TEA8	Hp1bp3	61 kDa		unknown	26.478	20.672
220	TRUE	Empty	Heterogeneous nuclear ribonucleoprotein D0 OS=Mus musculus OX=10090 GN=Hnrnpd PE=1 SV=2	Q60668	Hnrnpd	38 kDa	TRUE	unknown	20.124	20.672
221	TRUE	Empty	Aspartate aminotransferase, cytoplasmic OS=Mus musculus OX=10090 GN=Got1 PE=1 SV=3	P05201	Got1	46 kDa		unknown	24.36	24.267
222	TRUE	Empty	Protein disulfide-isomerase A6 OS=Mus musculus OX=10090 GN=Pdia6 PE=1 SV=3	Q922R8	Pdia6	48 kDa		unknown	21.183	23.369
223	TRUE	Empty	Adenosylhomocysteinase OS=Mus musculus OX=10090 GN=Ahcy PE=1 SV=3	P50247	Ahcy	48 kDa		unknown	22.242	21.571
224	TRUE	Empty	Rho-related GTP-binding protein RhoG OS=Mus musculus OX=10090 GN=Rhog PE=1 SV=1	P84096	Rhog	21 kDa	TRUE	unknown	19.065	18.875
225	TRUE	Empty	ATP-dependent RNA helicase DDX1 OS=Mus musculus OX=10090 GN=Ddx1 PE=1 SV=1	Q91VR5	Ddx1	83 kDa		unknown	23.301	19.774
226	TRUE	Empty	Heterogeneous nuclear ribonucleoprotein M OS=Mus musculus OX=10090 GN=Hnrnpm PE=1 SV=3	Q9D0E1	Hnrnpm	78 kDa		unknown	21.183	18.875
227	TRUE	Empty	Leukotriene A-4 hydrolase OS=Mus musculus OX=10090 GN=Lta4h PE=1 SV=4	P24527	Lta4h	69 kDa		unknown	19.065	17.976
228	TRUE	Empty	Prelamin-A/C OS=Mus musculus OX=10090 GN=Lmna PE=1 SV=2	P48678	Lmna	74 kDa	TRUE	unknown	21.183	17.976
229	TRUE	Empty	Actin-related protein 2 OS=Mus musculus OX=10090 GN=Actr2 PE=1 SV=1	P61161	Actr2	45 kDa		unknown	19.065	22.47
230	TRUE	Empty	T-complex protein 1 subunit delta OS=Mus musculus OX=10090 GN=Cct4 PE=1 SV=3	P80315	Cct4	58 kDa		unknown	20.124	19.774
231	TRUE	Empty	Prosaposin OS=Mus musculus OX=10090 GN=Psap PE=1 SV=2	Q61207	Psap	61 kDa		unknown	18.005	24.267
232	TRUE	Empty	UDP-glucose:glycoprotein glucosyltransferase 1 OS=Mus musculus OX=10090 GN=Uggt1 PE=1 SV=4	Q6P5E4	Uggt1	176 kDa		unknown	19.065	24.267
233	TRUE	Empty	Cluster of Formin-like protein 1 OS=Mus musculus OX=10090 GN=Fmnl1 PE=1 SV=1 (Q9JL26)	Q9JL26 [3]	Fmnl1	122 kDa	TRUE	unknown	19.065	22.47
234	TRUE	Empty	Prohibitin-2 OS=Mus musculus OX=10090 GN=Phb2 PE=1 SV=1	O35129	Phb2	33 kDa		unknown	23.301	20.672
235	TRUE	Empty	Ubiquitin carboxyl-terminal hydrolase 5 OS=Mus musculus OX=10090 GN=Usp5 PE=1 SV=1	P56399	Usp5	96 kDa		unknown	19.065	19.774
236	TRUE	Empty	V-type proton ATPase subunit B, brain isoform OS=Mus musculus OX=10090 GN=Atp6v1b2 PE=1 SV=1	P62814	Atp6v1b2	57 kDa		unknown	21.183	22.47
237	TRUE	Empty	2-oxoglutarate dehydrogenase, mitochondrial OS=Mus musculus OX=10090 GN=Ogdh PE=1 SV=3	Q60597	Ogdh	116 kDa		unknown	20.124	17.976
238	TRUE	Empty	Eukaryotic initiation factor 4A-III OS=Mus musculus OX=10090 GN=Eif4a3 PE=1 SV=3	Q91VC3	Eif4a3	47 kDa	TRUE	unknown	18.005	21.571
239	TRUE	Empty	Splicing factor 3B subunit 3 OS=Mus musculus OX=10090 GN=Sf3b3 PE=1 SV=1	Q921M3	Sf3b3	136 kDa		unknown	16.946	17.976
240	TRUE	Empty	Ras-related protein Rab-7a OS=Mus musculus OX=10090 GN=Rab7a PE=1 SV=2	P51150	Rab7a	23 kDa		unknown	24.36	20.672
241	TRUE	Empty	Twinfilin-2 OS=Mus musculus OX=10090 GN=Twf2 PE=1 SV=1	Q9Z0P5	Twf2	39 kDa	TRUE	unknown	22.242	19.774
242	TRUE	Empty	Rap1 GTPase-GDP dissociation stimulator 1 OS=Mus musculus OX=10090 GN=Rap1gds1 PE=2 SV=1	GDS1_MOUSE		?		unknown	16.946	21.571
243	TRUE	Empty	116 kDa U5 small nuclear ribonucleoprotein component OS=Mus musculus OX=10090 GN=Eftud2 PE=1 SV=1	O08810	Eftud2	109 kDa	TRUE	unknown	19.065	18.875
244	TRUE	Empty	Eukaryotic translation initiation factor 3 subunit A OS=Mus musculus OX=10090 GN=Eif3a PE=1 SV=5	P23116	Eif3a	162 kDa		unknown	14.828	13.482
245	TRUE	Empty	Cluster of Alpha-centractin OS=Mus musculus OX=10090 GN=Actr1a PE=1 SV=1 (P61164)	P61164 [2]	Actr1a	43 kDa	TRUE	unknown	19.065	23.369
246	TRUE	Empty	Splicing factor 3B subunit 1 OS=Mus musculus OX=10090 GN=Sf3b1 PE=1 SV=1	Q99NB9	Sf3b1	146 kDa		unknown	18.005	22.47
247	TRUE	Empty	Bifunctional purine biosynthesis protein ATIC OS=Mus musculus OX=10090 GN=Atic PE=1 SV=2	Q9CWJ9	Atic	64 kDa		unknown	22.242	16.178
248	TRUE	Empty	Cluster of Phosphoglycerate mutase 1 OS=Mus musculus OX=10090 GN=Pgam1 PE=1 SV=3 (Q9DBJ1)	Q9DBJ1 [2]	Pgam1	29 kDa	TRUE	unknown	20.124	19.774
249	TRUE	Empty	Exportin-2 OS=Mus musculus OX=10090 GN=Cse1l PE=1 SV=1	Q9ERK4	Cse1l	110 kDa		unknown	20.124	19.774
250	TRUE	Empty	Proteasome subunit alpha type-1 OS=Mus musculus OX=10090 GN=Psma1 PE=1 SV=1	Q9R1P4	Psma1	30 kDa		unknown	25.419	19.774
251	TRUE	Empty	UDP-N-acetylhexosamine pyrophosphorylase-like protein 1 OS=Mus musculus OX=10090 GN=Uap1l1 PE=1 SV=1	Q3TW96	Uap1l1	57 kDa		unknown	19.065	16.178
252	TRUE	Empty	Coagulation factor XIII A chain OS=Mus musculus OX=10090 GN=F13a1 PE=1 SV=3	Q8BH61	F13a1	83 kDa	TRUE	unknown	15.887	14.381
253	TRUE	Empty	Splicing factor, proline- and glutamine-rich OS=Mus musculus OX=10090 GN=Sfpq PE=1 SV=1	Q8VIJ6	Sfpq	75 kDa	TRUE	unknown	22.242	17.976
254	TRUE	Empty	Cluster of SLIT-ROBO Rho GTPase-activating protein 2 OS=Mus musculus OX=10090 GN=Srgap2 PE=1 SV=2 (Q91Z67)	Q91Z67 [2]	Srgap2	121 kDa	TRUE	unknown	16.946	23.369
255	TRUE	Empty	Regulator of G-protein signaling 10 OS=Mus musculus OX=10090 GN=Rgs10 PE=1 SV=1	Q9CQE5	Rgs10	21 kDa		unknown	20.124	19.774
256	TRUE	Empty	Unconventional myosin-XVIIIa OS=Mus musculus OX=10090 GN=Myo18a PE=1 SV=2	Q9JMH9	Myo18a	233 kDa		unknown	23.301	19.774
257	TRUE	Empty	Vesicle-fusing ATPase OS=Mus musculus OX=10090 GN=Nsf PE=1 SV=2	P46460	Nsf	83 kDa		unknown	15.887	14.381
258	TRUE	Empty	Early endosome antigen 1 OS=Mus musculus OX=10090 GN=Eea1 PE=1 SV=2	Q8BL66	Eea1	161 kDa		unknown	15.887	20.672
259	TRUE	Empty	Cluster of Glycogen phosphorylase, brain form OS=Mus musculus OX=10090 GN=Pygb PE=1 SV=3 (Q8CI94)	Q8CI94 [2]	Pygb	97 kDa	TRUE	unknown	19.065	20.672
260	TRUE	Empty	Acetyl-CoA acetyltransferase, mitochondrial OS=Mus musculus OX=10090 GN=Acat1 PE=1 SV=1	Q8QZT1	Acat1	45 kDa		unknown	14.828	17.976
261	TRUE	Empty	Plexin-B2 OS=Mus musculus OX=10090 GN=Plxnb2 PE=1 SV=1	B2RXS4	Plxnb2	206 kDa	TRUE	unknown	15.887	17.976
262	TRUE	Empty	eIF-2-alpha kinase activator GCN1 OS=Mus musculus OX=10090 GN=Gcn1 PE=1 SV=1	E9PVA8	Gcn1	293 kDa		unknown	12.71	19.774
263	TRUE	Empty	Cluster of Cytoplasmic aconitate hydratase OS=Mus musculus OX=10090 GN=Aco1 PE=1 SV=3 (P28271)	P28271 [2]	Aco1	98 kDa	TRUE	unknown	16.946	20.672
264	TRUE	Empty	40S ribosomal protein S3 OS=Mus musculus OX=10090 GN=Rps3 PE=1 SV=1	P62908	Rps3	27 kDa		unknown	20.124	17.976
265	TRUE	Empty	Far upstream element-binding protein 2 OS=Mus musculus OX=10090 GN=Khsrp PE=1 SV=2	Q3U0V1	Khsrp	77 kDa	TRUE	unknown	19.065	17.976
266	TRUE	Empty	Aspartyl/asparaginyl beta-hydroxylase OS=Mus musculus OX=10090 GN=Asph PE=1 SV=1	Q8BSY0	Asph	83 kDa		unknown	19.065	17.976
267	TRUE	Empty	Heterogeneous nuclear ribonucleoproteins C1/C2 OS=Mus musculus OX=10090 GN=Hnrnpc PE=1 SV=1	Q9Z204	Hnrnpc	34 kDa		unknown	26.478	16.178
268	TRUE	Empty	Peroxisomal multifunctional enzyme type 2 OS=Mus musculus OX=10090 GN=Hsd17b4 PE=1 SV=3	P51660	Hsd17b4	79 kDa		unknown	19.065	19.774
269	TRUE	Empty	Heterogeneous nuclear ribonucleoprotein Q OS=Mus musculus OX=10090 GN=Syncrip PE=1 SV=2	Q7TMK9	Syncrip	70 kDa		unknown	19.065	16.178
270	TRUE	Empty	Coatomer subunit alpha OS=Mus musculus OX=10090 GN=Copa PE=1 SV=2	Q8CIE6	Copa	138 kDa		unknown	18.005	23.369
271	TRUE	Empty	Succinate dehydrogenase [ubiquinone] flavoprotein subunit, mitochondrial OS=Mus musculus OX=10090 GN=Sdha PE=1 SV=1	Q8K2B3	Sdha	73 kDa		unknown	19.065	17.077
272	TRUE	Empty	TAR DNA-binding protein 43 OS=Mus musculus OX=10090 GN=Tardbp PE=1 SV=1	Q921F2	Tardbp	45 kDa		unknown	19.065	21.571
273	TRUE	Empty	Elongation factor 1-gamma OS=Mus musculus OX=10090 GN=Eef1g PE=1 SV=3	Q9D8N0	Eef1g	50 kDa		unknown	16.946	17.976
274	TRUE	Empty	Coronin-1B OS=Mus musculus OX=10090 GN=Coro1b PE=1 SV=1	Q9WUM3	Coro1b	54 kDa		unknown	19.065	18.875
275	TRUE	Empty	Actin-related protein 2/3 complex subunit 1B OS=Mus musculus OX=10090 GN=Arpc1b PE=1 SV=4	Q9WV32	Arpc1b	41 kDa	TRUE	unknown	21.183	18.875
276	TRUE	Empty	Cluster of Tight junction protein ZO-1 OS=Mus musculus OX=10090 GN=Tjp1 PE=1 SV=2 (P39447)	P39447 [2]	Tjp1	195 kDa	TRUE	unknown	21.183	20.672
277	TRUE	Empty	Histone H1.1 OS=Mus musculus OX=10090 GN=H1-1 PE=1 SV=2	P43275	H1-1	22 kDa	TRUE	unknown	20.124	19.774
278	TRUE	Empty	Heterogeneous nuclear ribonucleoprotein U-like protein 2 OS=Mus musculus OX=10090 GN=Hnrnpul2 PE=1 SV=2	Q00PI9	Hnrnpul2	85 kDa		unknown	19.065	17.976
279	TRUE	Empty	DNA damage-binding protein 1 OS=Mus musculus OX=10090 GN=Ddb1 PE=1 SV=2	Q3U1J4	Ddb1	127 kDa		unknown	15.887	18.875
280	TRUE	Empty	Exportin-1 OS=Mus musculus OX=10090 GN=Xpo1 PE=1 SV=1	Q6P5F9	Xpo1	123 kDa		unknown	14.828	16.178
281	TRUE	Empty	ATP-citrate synthase OS=Mus musculus OX=10090 GN=Acly PE=1 SV=1	Q91V92	Acly	120 kDa		unknown	18.005	17.077
282	TRUE	Empty	Eukaryotic translation initiation factor 5A-1 OS=Mus musculus OX=10090 GN=Eif5a PE=1 SV=2	P63242	Eif5a	17 kDa		unknown	16.946	14.381
283	TRUE	Empty	Receptor of activated protein C kinase 1 OS=Mus musculus OX=10090 GN=Rack1 PE=1 SV=3	P68040	Rack1	35 kDa		unknown	19.065	21.571
284	TRUE	Empty	T-complex protein 1 subunit gamma OS=Mus musculus OX=10090 GN=Cct3 PE=1 SV=1	P80318	Cct3	61 kDa		unknown	22.242	17.976
285	TRUE	Empty	Cluster of ATP-binding cassette sub-family A member 9 OS=Mus musculus OX=10090 GN=Abca9 PE=1 SV=2 (Q8K449)	Q8K449 [3]	Abca9	183 kDa	TRUE	unknown	11.651	16.178
286	TRUE	Empty	Trifunctional enzyme subunit beta, mitochondrial OS=Mus musculus OX=10090 GN=Hadhb PE=1 SV=1	Q99JY0	Hadhb	51 kDa		unknown	19.065	14.381
287	TRUE	Empty	Guanine nucleotide-binding protein G(o) subunit alpha OS=Mus musculus OX=10090 GN=Gnao1 PE=1 SV=3	P18872	Gnao1	40 kDa	TRUE	unknown	18.005	18.875
288	TRUE	Empty	T-complex protein 1 subunit beta OS=Mus musculus OX=10090 GN=Cct2 PE=1 SV=4	P80314	Cct2	57 kDa		unknown	20.124	16.178
289	TRUE	Empty	Neutrophil cytosol factor 1 OS=Mus musculus OX=10090 GN=Ncf1 PE=1 SV=3	Q09014	Ncf1	45 kDa		unknown	13.769	17.077
290	TRUE	Empty	Peroxiredoxin-2 OS=Mus musculus OX=10090 GN=Prdx2 PE=1 SV=3	Q61171	Prdx2	22 kDa	TRUE	unknown	19.065	17.976
291	TRUE	Empty	Ribonuclease inhibitor OS=Mus musculus OX=10090 GN=Rnh1 PE=1 SV=1	Q91VI7	Rnh1	50 kDa		unknown	18.005	17.976
292	TRUE	Empty	Dipeptidyl peptidase 3 OS=Mus musculus OX=10090 GN=Dpp3 PE=1 SV=2	Q99KK7	Dpp3	83 kDa		unknown	18.005	17.077
293	TRUE	Empty	Structural maintenance of chromosomes protein 1A OS=Mus musculus OX=10090 GN=Smc1a PE=1 SV=4	Q9CU62	Smc1a	143 kDa		unknown	13.769	22.47
294	TRUE	Empty	Protein transport protein Sec31A OS=Mus musculus OX=10090 GN=Sec31a PE=1 SV=2	Q3UPL0	Sec31a	134 kDa	TRUE	unknown	12.71	17.976
295	TRUE	Empty	Destrin OS=Mus musculus OX=10090 GN=Dstn PE=1 SV=3	Q9R0P5	Dstn	19 kDa	TRUE	unknown	21.183	18.875
296	TRUE	Empty	Coronin-1C OS=Mus musculus OX=10090 GN=Coro1c PE=1 SV=2	Q9WUM4	Coro1c	53 kDa		unknown	16.946	17.077
297	TRUE	Empty	Cluster of Calmodulin-1 OS=Mus musculus OX=10090 GN=Calm1 PE=1 SV=1 (P0DP26)	P0DP26 [4]	Calm1	17 kDa	TRUE	unknown	15.887	16.178
298	TRUE	Empty	Proteasome subunit alpha type-2 OS=Mus musculus OX=10090 GN=Psma2 PE=1 SV=3	P49722	Psma2	26 kDa		unknown	15.887	14.381
299	TRUE	Empty	Short-chain specific acyl-CoA dehydrogenase, mitochondrial OS=Mus musculus OX=10090 GN=Acads PE=1 SV=2	Q07417	Acads	45 kDa		unknown	14.828	21.571
300	TRUE	Empty	Puromycin-sensitive aminopeptidase OS=Mus musculus OX=10090 GN=Npepps PE=1 SV=2	Q11011	Npepps	103 kDa		unknown	15.887	17.976
301	TRUE	Empty	Matrin-3 OS=Mus musculus OX=10090 GN=Matr3 PE=1 SV=1	Q8K310	Matr3	95 kDa		unknown	14.828	12.583
302	TRUE	Empty	Dolichyl-diphosphooligosaccharide--protein glycosyltransferase subunit 2 OS=Mus musculus OX=10090 GN=Rpn2 PE=1 SV=1	Q9DBG6	Rpn2	69 kDa		unknown	14.828	17.976
303	TRUE	Empty	Heterogeneous nuclear ribonucleoprotein F OS=Mus musculus OX=10090 GN=Hnrnpf PE=1 SV=3	Q9Z2X1	Hnrnpf	46 kDa	TRUE	unknown	16.946	16.178
304	TRUE	Empty	40S ribosomal protein SA OS=Mus musculus OX=10090 GN=Rpsa PE=1 SV=4	P14206	Rpsa	33 kDa		unknown	18.005	20.672
305	TRUE	Empty	Peptidyl-prolyl cis-trans isomerase B OS=Mus musculus OX=10090 GN=Ppib PE=1 SV=2	P24369	Ppib	24 kDa		unknown	15.887	15.28
306	TRUE	Empty	Rho GTPase-activating protein 45 OS=Mus musculus OX=10090 GN=Arhgap45 PE=1 SV=2	Q3TBD2	Arhgap45	123 kDa		unknown	14.828	17.077
307	TRUE	Empty	FYVE, RhoGEF and PH domain-containing protein 2 OS=Mus musculus OX=10090 GN=Fgd2 PE=1 SV=1	Q8BY35	Fgd2	75 kDa		unknown	15.887	17.976
308	TRUE	Empty	NADH-ubiquinone oxidoreductase 75 kDa subunit, mitochondrial OS=Mus musculus OX=10090 GN=Ndufs1 PE=1 SV=2	Q91VD9	Ndufs1	80 kDa		unknown	15.887	14.381
309	TRUE	Empty	Sorting nexin-2 OS=Mus musculus OX=10090 GN=Snx2 PE=1 SV=2	Q9CWK8	Snx2	58 kDa	TRUE	unknown	16.946	14.381
310	TRUE	Empty	Acidic leucine-rich nuclear phosphoprotein 32 family member A OS=Mus musculus OX=10090 GN=Anp32a PE=1 SV=1	O35381	Anp32a	29 kDa	TRUE	unknown	19.065	13.482
311	TRUE	Empty	Polyadenylate-binding protein 1 OS=Mus musculus OX=10090 GN=Pabpc1 PE=1 SV=2	P29341	Pabpc1	71 kDa		unknown	16.946	17.976
312	TRUE	Empty	GTP-binding nuclear protein Ran OS=Mus musculus OX=10090 GN=Ran PE=1 SV=3	P62827	Ran	24 kDa		unknown	18.005	17.077
313	TRUE	Empty	Cluster of Filamin-A OS=Mus musculus OX=10090 GN=Flna PE=1 SV=5 (Q8BTM8)	Q8BTM8 [3]	Flna	281 kDa	TRUE	unknown	20.124	13.482
314	TRUE	Empty	Proteasome subunit alpha type-7 OS=Mus musculus OX=10090 GN=Psma7 PE=1 SV=1	Q9Z2U0	Psma7	28 kDa		unknown	16.946	17.077
315	TRUE	Empty	Pre-mRNA-splicing factor ATP-dependent RNA helicase DHX15 OS=Mus musculus OX=10090 GN=Dhx15 PE=1 SV=2	O35286	Dhx15	91 kDa		unknown	11.651	16.178
316	TRUE	Empty	Endoplasmic reticulum resident protein 29 OS=Mus musculus OX=10090 GN=Erp29 PE=1 SV=2	P57759	Erp29	29 kDa		unknown	16.946	17.976
317	TRUE	Empty	Calcium-binding mitochondrial carrier protein Aralar1 OS=Mus musculus OX=10090 GN=Slc25a12 PE=1 SV=1	Q8BH59	Slc25a12	75 kDa	TRUE	unknown	14.828	15.28
318	TRUE	Empty	Heterogeneous nuclear ribonucleoprotein U-like protein 1 OS=Mus musculus OX=10090 GN=Hnrnpul1 PE=1 SV=1	Q8VDM6	Hnrnpul1	96 kDa		unknown	10.591	13.482
319	TRUE	Empty	Calcium/calmodulin-dependent protein kinase type II subunit alpha OS=Mus musculus OX=10090 GN=Camk2a PE=1 SV=2	P11798	Camk2a	54 kDa	TRUE	unknown	12.71	17.976
320	TRUE	Empty	T-complex protein 1 subunit alpha OS=Mus musculus OX=10090 GN=Tcp1 PE=1 SV=3	P11983	Tcp1	60 kDa		unknown	16.946	15.28
321	TRUE	Empty	Glutathione S-transferase P 1 OS=Mus musculus OX=10090 GN=Gstp1 PE=1 SV=2	P19157	Gstp1	24 kDa		unknown	18.005	16.178
322	TRUE	Empty	Ubiquitin-conjugating enzyme E2 L3 OS=Mus musculus OX=10090 GN=Ube2l3 PE=1 SV=1	P68037	Ube2l3	18 kDa		unknown	14.828	13.482
323	TRUE	Empty	Voltage-dependent anion-selective channel protein 3 OS=Mus musculus OX=10090 GN=Vdac3 PE=1 SV=1	Q60931	Vdac3	31 kDa		unknown	19.065	17.077
324	TRUE	Empty	Asparagine--tRNA ligase, cytoplasmic OS=Mus musculus OX=10090 GN=NARS1 PE=1 SV=2	Q8BP47	NARS1	64 kDa		unknown	14.828	15.28
325	TRUE	Empty	N-acylneuraminate cytidylyltransferase OS=Mus musculus OX=10090 GN=Cmas PE=1 SV=2	Q99KK2	Cmas	48 kDa		unknown	19.065	17.077
326	TRUE	Empty	EF-hand domain-containing protein D2 OS=Mus musculus OX=10090 GN=Efhd2 PE=1 SV=1	Q9D8Y0	Efhd2	27 kDa		unknown	15.887	12.583
327	TRUE	Empty	Importin subunit alpha-4 OS=Mus musculus OX=10090 GN=Kpna3 PE=1 SV=1	O35344	Kpna3	58 kDa	TRUE	unknown	10.591	14.381
328	TRUE	Empty	Medium-chain specific acyl-CoA dehydrogenase, mitochondrial OS=Mus musculus OX=10090 GN=Acadm PE=1 SV=1	P45952	Acadm	46 kDa		unknown	13.769	17.976
329	TRUE	Empty	Prohibitin OS=Mus musculus OX=10090 GN=Phb PE=1 SV=1	P67778	Phb	30 kDa		unknown	19.065	16.178
330	TRUE	Empty	ATP-dependent RNA helicase DDX3X OS=Mus musculus OX=10090 GN=Ddx3x PE=1 SV=3	Q62167	Ddx3x	73 kDa		unknown	15.887	14.381
331	TRUE	Empty	Cluster of SWI/SNF complex subunit SMARCC2 OS=Mus musculus OX=10090 GN=Smarcc2 PE=1 SV=2 (Q6PDG5)	Q6PDG5 [2]	Smarcc2	133 kDa	TRUE	unknown	12.71	15.28
332	TRUE	Empty	Apoptosis-associated speck-like protein containing a CARD OS=Mus musculus OX=10090 GN=Pycard PE=1 SV=1	Q9EPB4	Pycard	21 kDa		unknown	22.242	11.684
333	TRUE	Empty	Hypoxia up-regulated protein 1 OS=Mus musculus OX=10090 GN=Hyou1 PE=1 SV=1	Q9JKR6	Hyou1	111 kDa		unknown	10.591	14.381
334	TRUE	Empty	Apoptosis inhibitor 5 OS=Mus musculus OX=10090 GN=Api5 PE=1 SV=2	O35841	Api5	57 kDa		unknown	15.887	15.28
335	TRUE	Empty	60S ribosomal protein L6 OS=Mus musculus OX=10090 GN=Rpl6 PE=1 SV=3	P47911	Rpl6	34 kDa		unknown	16.946	14.381
336	TRUE	Empty	Tyrosine-protein kinase SYK OS=Mus musculus OX=10090 GN=Syk PE=1 SV=2	P48025	Syk	71 kDa		unknown	15.887	13.482
337	TRUE	Empty	Transcription intermediary factor 1-beta OS=Mus musculus OX=10090 GN=Trim28 PE=1 SV=3	Q62318	Trim28	89 kDa		unknown	11.651	20.672
338	TRUE	Empty	Bifunctional glutamate/proline--tRNA ligase OS=Mus musculus OX=10090 GN=Eprs1 PE=1 SV=4	Q8CGC7	Eprs1	170 kDa		unknown	12.71	15.28
339	TRUE	Empty	4-trimethylaminobutyraldehyde dehydrogenase OS=Mus musculus OX=10090 GN=Aldh9a1 PE=1 SV=1	Q9JLJ2	Aldh9a1	54 kDa		unknown	19.065	15.28
340	TRUE	Empty	Poly [ADP-ribose] polymerase 1 OS=Mus musculus OX=10090 GN=Parp1 PE=1 SV=3	P11103	Parp1	113 kDa		unknown	14.828	17.976
341	TRUE	Empty	Lupus La protein homolog OS=Mus musculus OX=10090 GN=Ssb PE=1 SV=1	P32067	Ssb	48 kDa		unknown	14.828	13.482
342	TRUE	Empty	Guanine nucleotide-binding protein G(s) subunit alpha isoforms XLas OS=Mus musculus OX=10090 GN=Gnas PE=1 SV=1	Q6R0H7	Gnas	122 kDa	TRUE	unknown	16.946	15.28
343	TRUE	Empty	Alanine--tRNA ligase, cytoplasmic OS=Mus musculus OX=10090 GN=Aars1 PE=1 SV=1	Q8BGQ7	Aars1	107 kDa		unknown	14.828	12.583
344	TRUE	Empty	Cluster of Wiskott-Aldrich syndrome protein family member 2 OS=Mus musculus OX=10090 GN=Wasf2 PE=1 SV=1 (Q8BH43)	Q8BH43 [2]	Wasf2	54 kDa	TRUE	unknown	15.887	13.482
345	TRUE	Empty	Ester hydrolase C11orf54 homolog OS=Mus musculus OX=10090 PE=1 SV=1	Q91V76		35 kDa		unknown	13.769	11.684
346	TRUE	Empty	Mitochondrial 2-oxoglutarate/malate carrier protein OS=Mus musculus OX=10090 GN=Slc25a11 PE=1 SV=3	Q9CR62	Slc25a11	34 kDa		unknown	13.769	16.178
347	TRUE	Empty	Fructose-bisphosphate aldolase C OS=Mus musculus OX=10090 GN=Aldoc PE=1 SV=4	P05063	Aldoc	39 kDa	TRUE	unknown	11.651	14.381
348	TRUE	Empty	Ubiquitin-conjugating enzyme E2 N OS=Mus musculus OX=10090 GN=Ube2n PE=1 SV=1	P61089	Ube2n	17 kDa		unknown	12.71	11.684
349	TRUE	Empty	T-complex protein 1 subunit epsilon OS=Mus musculus OX=10090 GN=Cct5 PE=1 SV=1	P80316	Cct5	60 kDa		unknown	13.769	12.583
350	TRUE	Empty	Protein RCC2 OS=Mus musculus OX=10090 GN=Rcc2 PE=1 SV=1	Q8BK67	Rcc2	56 kDa		unknown	13.769	12.583
351	TRUE	Empty	Proteasome subunit alpha type-6 OS=Mus musculus OX=10090 GN=Psma6 PE=1 SV=1	Q9QUM9	Psma6	27 kDa		unknown	15.887	14.381
352	TRUE	Empty	60S ribosomal protein L7 OS=Mus musculus OX=10090 GN=Rpl7 PE=1 SV=2	P14148	Rpl7	31 kDa		unknown	12.71	13.482
353	TRUE	Empty	Cluster of T-complex protein 1 subunit zeta OS=Mus musculus OX=10090 GN=Cct6a PE=1 SV=3 (P80317)	P80317 [2]	Cct6a	58 kDa	TRUE	unknown	13.769	13.482
354	TRUE	Empty	Protein phosphatase 1 regulatory subunit 7 OS=Mus musculus OX=10090 GN=Ppp1r7 PE=1 SV=2	Q3UM45	Ppp1r7	41 kDa		unknown	14.828	14.381
355	TRUE	Empty	Vigilin OS=Mus musculus OX=10090 GN=Hdlbp PE=1 SV=1	Q8VDJ3	Hdlbp	142 kDa		unknown	11.651	17.976
356	TRUE	Empty	Cluster of Ribose-phosphate pyrophosphokinase 2 OS=Mus musculus OX=10090 GN=Prps2 PE=1 SV=4 (Q9CS42)	Q9CS42 [2]	Prps2	35 kDa	TRUE	unknown	12.71	11.684
357	TRUE	Empty	Sorting nexin-5 OS=Mus musculus OX=10090 GN=Snx5 PE=1 SV=1	Q9D8U8	Snx5	47 kDa	TRUE	unknown	13.769	13.482
358	TRUE	Empty	Phosphatidylinositol 5-phosphate 4-kinase type-2 alpha OS=Mus musculus OX=10090 GN=Pip4k2a PE=1 SV=1	O70172	Pip4k2a	46 kDa	TRUE	unknown	15.887	16.178
359	TRUE	Empty	Cluster of Guanine nucleotide-binding protein subunit alpha-13 OS=Mus musculus OX=10090 GN=Gna13 PE=1 SV=1 (P27601)	P27601 [2]	Gna13	44 kDa	TRUE	unknown	11.651	13.482
360	TRUE	Empty	40S ribosomal protein S18 OS=Mus musculus OX=10090 GN=Rps18 PE=1 SV=3	P62270	Rps18	18 kDa		unknown	18.005	13.482
361	TRUE	Empty	Protein-arginine deiminase type-2 OS=Mus musculus OX=10090 GN=Padi2 PE=1 SV=2	Q08642	Padi2	76 kDa		unknown	18.005	17.077
362	TRUE	Empty	Cluster of Transportin-1 OS=Mus musculus OX=10090 GN=Tnpo1 PE=1 SV=2 (Q8BFY9)	Q8BFY9 [2]	Tnpo1	102 kDa	TRUE	unknown	13.769	17.077
363	TRUE	Empty	Aldo-keto reductase family 1 member A1 OS=Mus musculus OX=10090 GN=Akr1a1 PE=1 SV=3	Q9JII6	Akr1a1	37 kDa		unknown	10.591	13.482
364	TRUE	Empty	Cluster of Transforming protein RhoA OS=Mus musculus OX=10090 GN=Rhoa PE=1 SV=1 (Q9QUI0)	Q9QUI0 [3]	Rhoa	22 kDa	TRUE	unknown	15.887	15.28
365	TRUE	Empty	Cluster of Septin-7 OS=Mus musculus OX=10090 GN=Septin7 PE=1 SV=1 (O55131)	O55131 [3]	Septin7	51 kDa	TRUE	unknown	14.828	14.381
366	TRUE	Empty	Syntaxin-7 OS=Mus musculus OX=10090 GN=Stx7 PE=1 SV=3	O70439	Stx7	30 kDa		unknown	12.71	11.684
367	TRUE	Empty	60S ribosomal protein L5 OS=Mus musculus OX=10090 GN=Rpl5 PE=1 SV=3	P47962	Rpl5	34 kDa		unknown	10.591	10.786
368	TRUE	Empty	Paladin OS=Mus musculus OX=10090 GN=Pald1 PE=1 SV=1	P70261	Pald1	97 kDa		unknown	11.651	17.976
369	TRUE	Empty	Peroxiredoxin-6 OS=Mus musculus OX=10090 GN=Prdx6 PE=1 SV=3	O08709	Prdx6	25 kDa		unknown	12.71	10.786
370	TRUE	Empty	Receptor-type tyrosine-protein phosphatase C OS=Mus musculus OX=10090 GN=Ptprc PE=1 SV=4	P06800	Ptprc	145 kDa		unknown	11.651	15.28
371	TRUE	Empty	Cluster of Unconventional myosin-If OS=Mus musculus OX=10090 GN=Myo1f PE=1 SV=1 (P70248)	P70248 [2]	Myo1f	126 kDa	TRUE	unknown	12.71	11.684
372	TRUE	Empty	Elongation factor Tu, mitochondrial OS=Mus musculus OX=10090 GN=Tufm PE=1 SV=1	Q8BFR5	Tufm	50 kDa		unknown	15.887	12.583
373	TRUE	Empty	Tyrosine--tRNA ligase, cytoplasmic OS=Mus musculus OX=10090 GN=Yars1 PE=1 SV=3	Q91WQ3	Yars1	59 kDa		unknown	9.5323	14.381
374	TRUE	Empty	Dystonin OS=Mus musculus OX=10090 GN=Dst PE=1 SV=2	Q91ZU6	Dst	834 kDa	TRUE	unknown	9.5323	18.875
375	TRUE	Empty	Aspartate--tRNA ligase, cytoplasmic OS=Mus musculus OX=10090 GN=Dars1 PE=1 SV=2	Q922B2	Dars1	57 kDa		unknown	15.887	9.8868
376	TRUE	Empty	V-type proton ATPase subunit C 1 OS=Mus musculus OX=10090 GN=Atp6v1c1 PE=1 SV=4	Q9Z1G3	Atp6v1c1	44 kDa		unknown	11.651	10.786
377	TRUE	Empty	AP-3 complex subunit delta-1 OS=Mus musculus OX=10090 GN=Ap3d1 PE=1 SV=1	O54774	Ap3d1	135 kDa		unknown	12.71	13.482
378	TRUE	Empty	60S acidic ribosomal protein P0 OS=Mus musculus OX=10090 GN=Rplp0 PE=1 SV=3	P14869	Rplp0	34 kDa		unknown	15.887	13.482
379	TRUE	Empty	Cluster of Cytochrome c, somatic OS=Mus musculus OX=10090 GN=Cycs PE=1 SV=2 (P62897)	P62897 [2]	Cycs	12 kDa	TRUE	unknown	12.71	13.482
380	TRUE	Empty	26S proteasome non-ATPase regulatory subunit 11 OS=Mus musculus OX=10090 GN=Psmd11 PE=1 SV=3	Q8BG32	Psmd11	47 kDa		unknown	14.828	13.482
381	TRUE	Empty	Eukaryotic translation initiation factor 3 subunit L OS=Mus musculus OX=10090 GN=Eif3l PE=1 SV=1	Q8QZY1	Eif3l	67 kDa		unknown	12.71	10.786
382	TRUE	Empty	Far upstream element-binding protein 1 OS=Mus musculus OX=10090 GN=Fubp1 PE=1 SV=1	Q91WJ8	Fubp1	69 kDa	TRUE	unknown	12.71	12.583
383	TRUE	Empty	Electron transfer flavoprotein subunit beta OS=Mus musculus OX=10090 GN=Etfb PE=1 SV=3	Q9DCW4	Etfb	28 kDa		unknown	16.946	10.786
384	TRUE	Empty	Procathepsin L OS=Mus musculus OX=10090 GN=Ctsl PE=1 SV=2	P06797	Ctsl	38 kDa	TRUE	unknown	12.71	12.583
385	TRUE	Empty	2',3'-cyclic-nucleotide 3'-phosphodiesterase OS=Mus musculus OX=10090 GN=Cnp PE=1 SV=3	P16330	Cnp	47 kDa		unknown	14.828	9.8868
386	TRUE	Empty	26S proteasome regulatory subunit 7 OS=Mus musculus OX=10090 GN=Psmc2 PE=1 SV=5	P46471	Psmc2	49 kDa		unknown	15.887	10.786
387	TRUE	Empty	Malectin OS=Mus musculus OX=10090 GN=Mlec PE=1 SV=2	Q6ZQI3	Mlec	32 kDa		unknown	11.651	9.8868
388	TRUE	Empty	Dedicator of cytokinesis protein 10 OS=Mus musculus OX=10090 GN=Dock10 PE=1 SV=3	Q8BZN6	Dock10	246 kDa		unknown	9.5323	13.482
389	TRUE	Empty	MICOS complex subunit Mic60 OS=Mus musculus OX=10090 GN=Immt PE=1 SV=1	Q8CAQ8	Immt	84 kDa		unknown	10.591	11.684
390	TRUE	Empty	Guanine nucleotide exchange factor for Rab-3A OS=Mus musculus OX=10090 GN=Rab3il1 PE=1 SV=1	Q8VDV3	Rab3il1	43 kDa		unknown	15.887	14.381
391	TRUE	Empty	Heterogeneous nuclear ribonucleoprotein A/B OS=Mus musculus OX=10090 GN=Hnrnpab PE=1 SV=1	Q99020	Hnrnpab	31 kDa	TRUE	unknown	13.769	13.482
392	TRUE	Empty	Glyoxalase domain-containing protein 4 OS=Mus musculus OX=10090 GN=Glod4 PE=1 SV=1	Q9CPV4	Glod4	33 kDa		unknown	14.828	13.482
393	TRUE	Empty	Adenylate kinase isoenzyme 1 OS=Mus musculus OX=10090 GN=Ak1 PE=1 SV=1	Q9R0Y5	Ak1	22 kDa		unknown	14.828	13.482
394	TRUE	Empty	Dihydrolipoyl dehydrogenase, mitochondrial OS=Mus musculus OX=10090 GN=Dld PE=1 SV=2	O08749	Dld	54 kDa		unknown	12.71	13.482
395	TRUE	Empty	Beta-hexosaminidase subunit alpha OS=Mus musculus OX=10090 GN=Hexa PE=1 SV=2	P29416	Hexa	61 kDa		unknown	10.591	9.8868
396	TRUE	Empty	Actin-related protein 2/3 complex subunit 4 OS=Mus musculus OX=10090 GN=Arpc4 PE=1 SV=3	P59999	Arpc4	20 kDa		unknown	15.887	13.482
397	TRUE	Empty	T-complex protein 1 subunit eta OS=Mus musculus OX=10090 GN=Cct7 PE=1 SV=1	P80313	Cct7	60 kDa		unknown	12.71	12.583
398	TRUE	Empty	Leucine-rich PPR motif-containing protein, mitochondrial OS=Mus musculus OX=10090 GN=Lrpprc PE=1 SV=2	Q6PB66	Lrpprc	157 kDa		unknown	8.4731	11.684
399	TRUE	Empty	Phosphoglucomutase-2 OS=Mus musculus OX=10090 GN=Pgm2 PE=1 SV=1	Q7TSV4	Pgm2	69 kDa		unknown	14.828	13.482
400	TRUE	Empty	Importin-5 OS=Mus musculus OX=10090 GN=Ipo5 PE=1 SV=3	Q8BKC5	Ipo5	124 kDa		unknown	12.71	13.482
401	TRUE	Empty	Hsc70-interacting protein OS=Mus musculus OX=10090 GN=St13 PE=1 SV=1	Q99L47	St13	42 kDa		unknown	11.651	9.8868
402	TRUE	Empty	Biliverdin reductase A OS=Mus musculus OX=10090 GN=Blvra PE=1 SV=1	Q9CY64	Blvra	34 kDa		unknown	9.5323	12.583
403	TRUE	Empty	Protein kinase C and casein kinase substrate in neurons protein 2 OS=Mus musculus OX=10090 GN=Pacsin2 PE=1 SV=1	Q9WVE8	Pacsin2	56 kDa	TRUE	unknown	10.591	10.786
404	TRUE	Empty	Cluster of AP-3 complex subunit beta-1 OS=Mus musculus OX=10090 GN=Ap3b1 PE=1 SV=2 (Q9Z1T1)	Q9Z1T1 [2]	Ap3b1	123 kDa	TRUE	unknown	11.651	11.684
405	TRUE	Empty	Clathrin light chain A OS=Mus musculus OX=10090 GN=Clta PE=1 SV=2	O08585	Clta	26 kDa		unknown	8.4731	9.8868
406	TRUE	Empty	Dynactin subunit 1 OS=Mus musculus OX=10090 GN=Dctn1 PE=1 SV=3	O08788	Dctn1	142 kDa		unknown	8.4731	12.583
407	TRUE	Empty	Proliferation-associated protein 2G4 OS=Mus musculus OX=10090 GN=Pa2g4 PE=1 SV=3	P50580	Pa2g4	44 kDa		unknown	12.71	12.583
408	TRUE	Empty	Cluster of Phosphatidylinositol transfer protein alpha isoform OS=Mus musculus OX=10090 GN=Pitpna PE=1 SV=2 (P53810)	P53810 [2]	Pitpna	32 kDa	TRUE	unknown	13.769	9.8868
409	TRUE	Empty	Ras-related protein Rab-5B OS=Mus musculus OX=10090 GN=Rab5b PE=1 SV=1	P61021	Rab5b	24 kDa	TRUE	unknown	14.828	13.482
410	TRUE	Empty	Phosphatidylethanolamine-binding protein 1 OS=Mus musculus OX=10090 GN=Pebp1 PE=1 SV=3	P70296	Pebp1	21 kDa		unknown	11.651	13.482
411	TRUE	Empty	LIM and SH3 domain protein 1 OS=Mus musculus OX=10090 GN=Lasp1 PE=1 SV=1	Q61792	Lasp1	30 kDa		unknown	10.591	8.988
412	TRUE	Empty	NAD(P) transhydrogenase, mitochondrial OS=Mus musculus OX=10090 GN=Nnt PE=1 SV=2	Q61941	Nnt	114 kDa		unknown	12.71	11.684
413	TRUE	Empty	RNA binding motif protein, X-linked-like-1 OS=Mus musculus OX=10090 GN=Rbmxl1 PE=2 SV=1	Q91VM5	Rbmxl1	42 kDa		unknown	12.71	12.583
414	TRUE	Empty	P2Y purinoceptor 12 OS=Mus musculus OX=10090 GN=P2ry12 PE=1 SV=1	Q9CPV9	P2ry12	39 kDa		unknown	12.71	12.583
415	TRUE	Empty	Acidic leucine-rich nuclear phosphoprotein 32 family member B OS=Mus musculus OX=10090 GN=Anp32b PE=1 SV=1	Q9EST5	Anp32b	31 kDa	TRUE	unknown	11.651	10.786
416	TRUE	Empty	Coiled-coil domain-containing protein 22 OS=Mus musculus OX=10090 GN=Ccdc22 PE=1 SV=1	Q9JIG7	Ccdc22	71 kDa		unknown	13.769	12.583
417	TRUE	Empty	Cluster of Glutathione S-transferase Mu 1 OS=Mus musculus OX=10090 GN=Gstm1 PE=1 SV=2 (P10649)	P10649 [2]	Gstm1	26 kDa	TRUE	unknown	13.769	13.482
418	TRUE	Empty	Methanethiol oxidase OS=Mus musculus OX=10090 GN=Selenbp1 PE=1 SV=2	P17563	Selenbp1	53 kDa		unknown	11.651	12.583
419	TRUE	Empty	Cluster of Dual specificity mitogen-activated protein kinase kinase 1 OS=Mus musculus OX=10090 GN=Map2k1 PE=1 SV=2 (P31938)	P31938 [2]	Map2k1	43 kDa	TRUE	unknown	10.591	9.8868
420	TRUE	Empty	Dynamin-1 OS=Mus musculus OX=10090 GN=Dnm1 PE=1 SV=2	P39053	Dnm1	98 kDa	TRUE	unknown	9.5323	8.0892
421	TRUE	Empty	Ectonucleoside triphosphate diphosphohydrolase 1 OS=Mus musculus OX=10090 GN=Entpd1 PE=1 SV=1	P55772	Entpd1	57 kDa		unknown	8.4731	10.786
422	TRUE	Empty	Vinculin OS=Mus musculus OX=10090 GN=Vcl PE=1 SV=4	Q64727	Vcl	117 kDa		unknown	16.946	13.482
423	TRUE	Empty	Alpha-aminoadipic semialdehyde dehydrogenase OS=Mus musculus OX=10090 GN=Aldh7a1 PE=1 SV=4	Q9DBF1	Aldh7a1	59 kDa		unknown	13.769	8.988
424	TRUE	Empty	Coatomer subunit beta OS=Mus musculus OX=10090 GN=Copb1 PE=1 SV=1	Q9JIF7	Copb1	107 kDa		unknown	11.651	11.684
425	TRUE	Empty	Proteasome subunit alpha type-4 OS=Mus musculus OX=10090 GN=Psma4 PE=1 SV=1	Q9R1P0	Psma4	29 kDa		unknown	14.828	12.583
426	TRUE	Empty	Carbonyl reductase [NADPH] 1 OS=Mus musculus OX=10090 GN=Cbr1 PE=1 SV=3	P48758	Cbr1	31 kDa	TRUE	unknown	10.591	10.786
427	TRUE	Empty	Rho-associated protein kinase 2 OS=Mus musculus OX=10090 GN=Rock2 PE=1 SV=1	P70336	Rock2	161 kDa	TRUE	unknown	10.591	14.381
428	TRUE	Empty	AP-2 complex subunit mu OS=Mus musculus OX=10090 GN=Ap2m1 PE=1 SV=1	P84091	Ap2m1	50 kDa		unknown	5.2957	6.2916
429	TRUE	Empty	Stimulator of interferon genes protein OS=Mus musculus OX=10090 GN=Sting1 PE=1 SV=2	Q3TBT3	Sting1	43 kDa		unknown	11.651	12.583
430	TRUE	Empty	Stress-induced-phosphoprotein 1 OS=Mus musculus OX=10090 GN=Stip1 PE=1 SV=1	Q60864	Stip1	63 kDa		unknown	12.71	13.482
431	TRUE	Empty	Cluster of CLIP-associating protein 2 OS=Mus musculus OX=10090 GN=Clasp2 PE=1 SV=1 (Q8BRT1)	Q8BRT1 [2]	Clasp2	141 kDa	TRUE	unknown	12.71	13.482
432	TRUE	Empty	Phosphate carrier protein, mitochondrial OS=Mus musculus OX=10090 GN=Slc25a3 PE=1 SV=1	Q8VEM8	Slc25a3	40 kDa		unknown	10.591	13.482
433	TRUE	Empty	C-1-tetrahydrofolate synthase, cytoplasmic OS=Mus musculus OX=10090 GN=Mthfd1 PE=1 SV=4	Q922D8	Mthfd1	101 kDa	TRUE	unknown	10.591	10.786
434	TRUE	Empty	60S ribosomal protein L4 OS=Mus musculus OX=10090 GN=Rpl4 PE=1 SV=3	Q9D8E6	Rpl4	47 kDa		unknown	9.5323	15.28
435	TRUE	Empty	Prolyl endopeptidase OS=Mus musculus OX=10090 GN=Prep PE=1 SV=1	Q9QUR6	Prep	81 kDa		unknown	11.651	12.583
436	TRUE	Empty	S-formylglutathione hydrolase OS=Mus musculus OX=10090 GN=Esd PE=1 SV=1	Q9R0P3	Esd	31 kDa		unknown	11.651	9.8868
437	TRUE	Empty	Proteasome subunit beta type-2 OS=Mus musculus OX=10090 GN=Psmb2 PE=1 SV=1	Q9R1P3	Psmb2	23 kDa		unknown	10.591	10.786
438	TRUE	Empty	Cathepsin Z OS=Mus musculus OX=10090 GN=Ctsz PE=1 SV=1	Q9WUU7	Ctsz	34 kDa		unknown	11.651	9.8868
439	TRUE	Empty	26S proteasome non-ATPase regulatory subunit 13 OS=Mus musculus OX=10090 GN=Psmd13 PE=1 SV=1	Q9WVJ2	Psmd13	43 kDa		unknown	11.651	11.684
440	TRUE	Empty	Dolichyl-diphosphooligosaccharide--protein glycosyltransferase 48 kDa subunit OS=Mus musculus OX=10090 GN=Ddost PE=1 SV=2	O54734	Ddost	49 kDa		unknown	12.71	10.786
441	TRUE	Empty	Allograft inflammatory factor 1 OS=Mus musculus OX=10090 GN=Aif1 PE=1 SV=1	O70200	Aif1	17 kDa		unknown	15.887	9.8868
442	TRUE	Empty	Cluster of Lactotransferrin OS=Mus musculus OX=10090 GN=Ltf PE=1 SV=4 (P08071)	P08071 [2]	Ltf	78 kDa	TRUE	unknown	29.656	3.5952
443	TRUE	Empty	Sodium/potassium-transporting ATPase subunit beta-1 OS=Mus musculus OX=10090 GN=Atp1b1 PE=1 SV=1	P14094	Atp1b1	35 kDa		unknown	8.4731	8.988
444	TRUE	Empty	Serine/threonine-protein phosphatase 2A activator OS=Mus musculus OX=10090 GN=Ptpa PE=1 SV=1	P58389	Ptpa	37 kDa		unknown	8.4731	9.8868
445	TRUE	Empty	ELAV-like protein 1 OS=Mus musculus OX=10090 GN=Elavl1 PE=1 SV=2	P70372	Elavl1	36 kDa		unknown	11.651	10.786
446	TRUE	Empty	Glycerol-3-phosphate dehydrogenase 1-like protein OS=Mus musculus OX=10090 GN=Gpd1l PE=1 SV=2	Q3ULJ0	Gpd1l	38 kDa		unknown	10.591	12.583
447	TRUE	Empty	Sorcin OS=Mus musculus OX=10090 GN=Sri PE=1 SV=1	Q6P069	Sri	22 kDa		unknown	11.651	12.583
448	TRUE	Empty	Calcium/calmodulin-dependent protein kinase type II subunit delta OS=Mus musculus OX=10090 GN=Camk2d PE=1 SV=1	Q6PHZ2	Camk2d	56 kDa	TRUE	unknown	10.591	12.583
449	TRUE	Empty	Myb-binding protein 1A OS=Mus musculus OX=10090 GN=Mybbp1a PE=1 SV=2	Q7TPV4	Mybbp1a	152 kDa		unknown	9.5323	11.684
450	TRUE	Empty	Cluster of Serine/threonine-protein kinase PAK 2 OS=Mus musculus OX=10090 GN=Pak2 PE=1 SV=1 (Q8CIN4)	Q8CIN4 [2]	Pak2	58 kDa	TRUE	unknown	14.828	11.684
451	TRUE	Empty	Arsenite methyltransferase OS=Mus musculus OX=10090 GN=As3mt PE=1 SV=2	Q91WU5	As3mt	42 kDa		unknown	12.71	13.482
452	TRUE	Empty	Pre-mRNA-processing factor 19 OS=Mus musculus OX=10090 GN=Prpf19 PE=1 SV=1	Q99KP6	Prpf19	55 kDa		unknown	9.5323	9.8868
453	TRUE	Empty	Methylmalonate-semialdehyde dehydrogenase [acylating], mitochondrial OS=Mus musculus OX=10090 GN=Aldh6a1 PE=1 SV=1	Q9EQ20	Aldh6a1	58 kDa		unknown	8.4731	14.381
454	TRUE	Empty	Cluster of Guanine nucleotide-binding protein G(q) subunit alpha OS=Mus musculus OX=10090 GN=Gnaq PE=1 SV=4 (P21279)	P21279 [2]	Gnaq	42 kDa	TRUE	unknown	8.4731	8.0892
455	TRUE	Empty	Ras suppressor protein 1 OS=Mus musculus OX=10090 GN=Rsu1 PE=1 SV=3	Q01730	Rsu1	32 kDa		unknown	9.5323	8.988
456	TRUE	Empty	Rho GDP-dissociation inhibitor 2 OS=Mus musculus OX=10090 GN=Arhgdib PE=1 SV=3	Q61599	Arhgdib	23 kDa		unknown	11.651	8.0892
457	TRUE	Empty	Cluster of Chromodomain-helicase-DNA-binding protein 4 OS=Mus musculus OX=10090 GN=Chd4 PE=1 SV=1 (Q6PDQ2)	Q6PDQ2 [2]	Chd4	218 kDa	TRUE	unknown	9.5323	11.684
458	TRUE	Empty	40S ribosomal protein S9 OS=Mus musculus OX=10090 GN=Rps9 PE=1 SV=3	Q6ZWN5	Rps9	23 kDa		unknown	10.591	7.1904
459	TRUE	Empty	ATP synthase subunit O, mitochondrial OS=Mus musculus OX=10090 GN=Atp5po PE=1 SV=1	Q9DB20	Atp5po	23 kDa		unknown	8.4731	9.8868
460	TRUE	Empty	Pleckstrin OS=Mus musculus OX=10090 GN=Plek PE=1 SV=1	Q9JHK5	Plek	40 kDa		unknown	11.651	14.381
461	TRUE	Empty	Sarcoplasmic/endoplasmic reticulum calcium ATPase 2 OS=Mus musculus OX=10090 GN=Atp2a2 PE=1 SV=2	O55143	Atp2a2	115 kDa		unknown	8.4731	12.583
462	TRUE	Empty	Hypoxanthine-guanine phosphoribosyltransferase OS=Mus musculus OX=10090 GN=Hprt1 PE=1 SV=3	P00493	Hprt1	25 kDa		unknown	13.769	9.8868
463	TRUE	Empty	Thioredoxin-dependent peroxide reductase, mitochondrial OS=Mus musculus OX=10090 GN=Prdx3 PE=1 SV=1	P20108	Prdx3	28 kDa		unknown	11.651	8.988
464	TRUE	Empty	Vacuolar protein sorting-associated protein 26A OS=Mus musculus OX=10090 GN=Vps26a PE=1 SV=1	P40336	Vps26a	38 kDa	TRUE	unknown	8.4731	9.8868
465	TRUE	Empty	Cluster of Ras-related protein Rab-6B OS=Mus musculus OX=10090 GN=Rab6b PE=1 SV=1 (P61294)	P61294 [2]	Rab6b	23 kDa	TRUE	unknown	12.71	8.988
466	TRUE	Empty	40S ribosomal protein S13 OS=Mus musculus OX=10090 GN=Rps13 PE=1 SV=2	P62301	Rps13	17 kDa		unknown	7.414	7.1904
467	TRUE	Empty	Cluster of cAMP-dependent protein kinase catalytic subunit beta OS=Mus musculus OX=10090 GN=Prkacb PE=1 SV=2 (P68181)	P68181 [2]	Prkacb	41 kDa	TRUE	unknown	11.651	11.684
468	TRUE	Empty	Probable ubiquitin carboxyl-terminal hydrolase FAF-X OS=Mus musculus OX=10090 GN=Usp9x PE=1 SV=2	P70398	Usp9x	291 kDa		unknown	11.651	8.988
469	TRUE	Empty	Serine/arginine-rich splicing factor 3 OS=Mus musculus OX=10090 GN=Srsf3 PE=1 SV=1	P84104	Srsf3	19 kDa	TRUE	unknown	14.828	6.2916
470	TRUE	Empty	Cluster of Histidine--tRNA ligase, cytoplasmic OS=Mus musculus OX=10090 GN=Hars1 PE=1 SV=2 (Q61035)	Q61035 [3]	Hars1	57 kDa	TRUE	unknown	8.4731	8.988
471	TRUE	Empty	Signal recognition particle subunit SRP68 OS=Mus musculus OX=10090 GN=Srp68 PE=1 SV=2	Q8BMA6	Srp68	71 kDa		unknown	7.414	12.583
472	TRUE	Empty	Dihydropteridine reductase OS=Mus musculus OX=10090 GN=Qdpr PE=1 SV=2	Q8BVI4	Qdpr	26 kDa		unknown	11.651	14.381
473	TRUE	Empty	Sphingosine-1-phosphate lyase 1 OS=Mus musculus OX=10090 GN=Sgpl1 PE=1 SV=1	Q8R0X7	Sgpl1	64 kDa		unknown	7.414	9.8868
474	TRUE	Empty	Eukaryotic translation initiation factor 3 subunit C OS=Mus musculus OX=10090 GN=Eif3c PE=1 SV=1	Q8R1B4	Eif3c	106 kDa		unknown	12.71	11.684
475	TRUE	Empty	ATP synthase subunit gamma, mitochondrial OS=Mus musculus OX=10090 GN=Atp5f1c PE=1 SV=1	Q91VR2	Atp5f1c	33 kDa		unknown	10.591	10.786
476	TRUE	Empty	Calcium/calmodulin-dependent protein kinase type 1 OS=Mus musculus OX=10090 GN=Camk1 PE=1 SV=1	Q91YS8	Camk1	42 kDa	TRUE	unknown	11.651	11.684
477	TRUE	Empty	Electron transfer flavoprotein subunit alpha, mitochondrial OS=Mus musculus OX=10090 GN=Etfa PE=1 SV=2	Q99LC5	Etfa	35 kDa		unknown	10.591	11.684
478	TRUE	Empty	Synaptobrevin homolog YKT6 OS=Mus musculus OX=10090 GN=Ykt6 PE=1 SV=1	Q9CQW1	Ykt6	22 kDa		unknown	9.5323	9.8868
479	TRUE	Empty	Neutrophil cytosol factor 2 OS=Mus musculus OX=10090 GN=Ncf2 PE=1 SV=1	O70145	Ncf2	59 kDa		unknown	7.414	11.684
480	TRUE	Empty	Sorting nexin-3 OS=Mus musculus OX=10090 GN=Snx3 PE=1 SV=3	O70492	Snx3	19 kDa	TRUE	unknown	8.4731	7.1904
481	TRUE	Empty	Legumain OS=Mus musculus OX=10090 GN=Lgmn PE=1 SV=1	O89017	Lgmn	49 kDa		unknown	9.5323	12.583
482	TRUE	Empty	Superoxide dismutase [Cu-Zn] OS=Mus musculus OX=10090 GN=Sod1 PE=1 SV=2	P08228	Sod1	16 kDa		unknown	11.651	11.684
483	TRUE	Empty	Splicing factor U2AF 65 kDa subunit OS=Mus musculus OX=10090 GN=U2af2 PE=1 SV=3	P26369	U2af2	54 kDa		unknown	9.5323	13.482
484	TRUE	Empty	4-aminobutyrate aminotransferase, mitochondrial OS=Mus musculus OX=10090 GN=Abat PE=1 SV=1	P61922	Abat	56 kDa		unknown	10.591	10.786
485	TRUE	Empty	40S ribosomal protein S3a OS=Mus musculus OX=10090 GN=Rps3a PE=1 SV=3	P97351	Rps3a	30 kDa		unknown	10.591	12.583
486	TRUE	Empty	40S ribosomal protein S5 OS=Mus musculus OX=10090 GN=Rps5 PE=1 SV=3	P97461	Rps5	23 kDa		unknown	9.5323	12.583
487	TRUE	Empty	26S proteasome non-ATPase regulatory subunit 1 OS=Mus musculus OX=10090 GN=Psmd1 PE=1 SV=1	Q3TXS7	Psmd1	106 kDa		unknown	8.4731	11.684
488	TRUE	Empty	Poly(U)-binding-splicing factor PUF60 OS=Mus musculus OX=10090 GN=Puf60 PE=1 SV=2	Q3UEB3	Puf60	60 kDa		unknown	10.591	11.684
489	TRUE	Empty	Cluster of Microtubule-associated protein RP/EB family member 1 OS=Mus musculus OX=10090 GN=Mapre1 PE=1 SV=3 (Q61166)	Q61166 [2]	Mapre1	30 kDa	TRUE	unknown	10.591	8.988
490	TRUE	Empty	VPS35 endosomal protein-sorting factor-like OS=Mus musculus OX=10090 GN=Vps35l PE=1 SV=2	Q8BWQ6	Vps35l	109 kDa		unknown	7.414	15.28
491	TRUE	Empty	ADP-ribosylation factor-like protein 8B OS=Mus musculus OX=10090 GN=Arl8b PE=1 SV=1	Q9CQW2	Arl8b	22 kDa		unknown	13.769	11.684
492	TRUE	Empty	NADH dehydrogenase [ubiquinone] iron-sulfur protein 3, mitochondrial OS=Mus musculus OX=10090 GN=Ndufs3 PE=1 SV=2	Q9DCT2	Ndufs3	30 kDa		unknown	8.4731	9.8868
493	TRUE	Empty	Alpha-N-acetylgalactosaminidase OS=Mus musculus OX=10090 GN=Naga PE=1 SV=2	Q9QWR8	Naga	47 kDa		unknown	8.4731	8.0892
494	TRUE	Empty	Importin subunit alpha-3 OS=Mus musculus OX=10090 GN=Kpna4 PE=1 SV=1	O35343	Kpna4	58 kDa	TRUE	unknown	6.3548	10.786
495	TRUE	Empty	40S ribosomal protein S16 OS=Mus musculus OX=10090 GN=Rps16 PE=1 SV=4	P14131	Rps16	16 kDa		unknown	14.828	6.2916
496	TRUE	Empty	Tyrosine-protein kinase CSK OS=Mus musculus OX=10090 GN=Csk PE=1 SV=2	P41241	Csk	51 kDa		unknown	8.4731	8.988
497	TRUE	Empty	Ran GTPase-activating protein 1 OS=Mus musculus OX=10090 GN=Rangap1 PE=1 SV=2	P46061	Rangap1	64 kDa		unknown	8.4731	8.0892
498	TRUE	Empty	Elongation factor 1-delta OS=Mus musculus OX=10090 GN=Eef1d PE=1 SV=3	P57776	Eef1d	31 kDa		unknown	12.71	8.0892
499	TRUE	Empty	40S ribosomal protein S8 OS=Mus musculus OX=10090 GN=Rps8 PE=1 SV=2	P62242	Rps8	24 kDa		unknown	11.651	9.8868
500	TRUE	Empty	Cluster of DNA topoisomerase 2-beta OS=Mus musculus OX=10090 GN=Top2b PE=1 SV=2 (Q64511)	Q64511 [2]	Top2b	182 kDa	TRUE	unknown	9.5323	8.0892
501	TRUE	Empty	Phosphatidylinositol 3,4,5-trisphosphate-dependent Rac exchanger 1 protein OS=Mus musculus OX=10090 GN=Prex1 PE=1 SV=2	Q69ZK0	Prex1	185 kDa		unknown	11.651	11.684
502	TRUE	Empty	Stromal membrane-associated protein 2 OS=Mus musculus OX=10090 GN=Smap2 PE=1 SV=1	Q7TN29	Smap2	47 kDa	TRUE	unknown	10.591	10.786
503	TRUE	Empty	Splicing factor 3A subunit 1 OS=Mus musculus OX=10090 GN=Sf3a1 PE=1 SV=1	Q8K4Z5	Sf3a1	89 kDa		unknown	12.71	8.0892
504	TRUE	Empty	Transmembrane protein 119 OS=Mus musculus OX=10090 GN=Tmem119 PE=1 SV=1	Q8R138	Tmem119	29 kDa		unknown	10.591	8.988
505	TRUE	Empty	Ras-related protein Rab-5A OS=Mus musculus OX=10090 GN=Rab5a PE=1 SV=1	Q9CQD1	Rab5a	24 kDa	TRUE	unknown	10.591	10.786
506	TRUE	Empty	Phosphoglucomutase-1 OS=Mus musculus OX=10090 GN=Pgm1 PE=1 SV=4	Q9D0F9	Pgm1	61 kDa		unknown	11.651	8.0892
507	TRUE	Empty	Cluster of Importin-7 OS=Mus musculus OX=10090 GN=Ipo7 PE=1 SV=2 (Q9EPL8)	Q9EPL8 [2]	Ipo7	119 kDa	TRUE	unknown	12.71	9.8868
508	TRUE	Empty	Phenylalanine--tRNA ligase beta subunit OS=Mus musculus OX=10090 GN=Farsb PE=1 SV=2	Q9WUA2	Farsb	66 kDa		unknown	10.591	10.786
509	TRUE	Empty	General vesicular transport factor p115 OS=Mus musculus OX=10090 GN=Uso1 PE=1 SV=2	Q9Z1Z0	Uso1	107 kDa		unknown	10.591	8.988
510	TRUE	Empty	Cluster of Calcium/calmodulin-dependent protein kinase type II subunit beta OS=Mus musculus OX=10090 GN=Camk2b PE=1 SV=2 (P28652)	P28652 [2]	Camk2b	60 kDa	TRUE	unknown	8.4731	12.583
511	TRUE	Empty	Chitinase-like protein 3 OS=Mus musculus OX=10090 GN=Chil3 PE=1 SV=2	O35744	Chil3	44 kDa		unknown	23.301	5.3928
512	TRUE	Empty	Myristoylated alanine-rich C-kinase substrate OS=Mus musculus OX=10090 GN=Marcks PE=1 SV=2	P26645	Marcks	30 kDa		unknown	8.4731	10.786
513	TRUE	Empty	26S proteasome regulatory subunit 8 OS=Mus musculus OX=10090 GN=Psmc5 PE=1 SV=1	P62196	Psmc5	46 kDa		unknown	10.591	11.684
514	TRUE	Empty	3-ketoacyl-CoA thiolase, mitochondrial OS=Mus musculus OX=10090 GN=Acaa2 PE=1 SV=3	Q8BWT1	Acaa2	42 kDa		unknown	8.4731	9.8868
515	TRUE	Empty	Rho GTPase-activating protein 25 OS=Mus musculus OX=10090 GN=Arhgap25 PE=1 SV=2	Q8BYW1	Arhgap25	73 kDa		unknown	7.414	8.0892
516	TRUE	Empty	Pyridoxal kinase OS=Mus musculus OX=10090 GN=Pdxk PE=1 SV=1	Q8K183	Pdxk	35 kDa		unknown	12.71	12.583
517	TRUE	Empty	Parkinson disease protein 7 homolog OS=Mus musculus OX=10090 GN=Park7 PE=1 SV=1	Q99LX0	Park7	20 kDa		unknown	9.5323	8.988
518	TRUE	Empty	Nucleolar RNA helicase 2 OS=Mus musculus OX=10090 GN=Ddx21 PE=1 SV=3	Q9JIK5	Ddx21	94 kDa		unknown	11.651	9.8868
519	TRUE	Empty	Cluster of Metastasis-associated protein MTA2 OS=Mus musculus OX=10090 GN=Mta2 PE=1 SV=1 (Q9R190)	Q9R190 [3]	Mta2	75 kDa	TRUE	unknown	11.651	8.988
520	TRUE	Empty	Sorting nexin-1 OS=Mus musculus OX=10090 GN=Snx1 PE=1 SV=1	Q9WV80	Snx1	59 kDa	TRUE	unknown	11.651	8.988
521	TRUE	Empty	Succinate--CoA ligase [ADP-forming] subunit beta, mitochondrial OS=Mus musculus OX=10090 GN=Sucla2 PE=1 SV=2	Q9Z2I9	Sucla2	50 kDa		unknown	7.414	9.8868
522	TRUE	Empty	Cluster of Plasma membrane calcium-transporting ATPase 1 OS=Mus musculus OX=10090 GN=Atp2b1 PE=1 SV=1 (G5E829)	G5E829 [2]	Atp2b1	135 kDa	TRUE	unknown	6.3548	10.786
523	TRUE	Empty	Syntaxin-binding protein 1 OS=Mus musculus OX=10090 GN=Stxbp1 PE=1 SV=2	O08599	Stxbp1	68 kDa		unknown	9.5323	11.684
524	TRUE	Empty	Creatine kinase U-type, mitochondrial OS=Mus musculus OX=10090 GN=Ckmt1 PE=1 SV=1	P30275	Ckmt1	47 kDa		unknown	7.414	10.786
525	TRUE	Empty	60S ribosomal protein L12 OS=Mus musculus OX=10090 GN=Rpl12 PE=1 SV=2	P35979	Rpl12	18 kDa		unknown	11.651	8.988
526	TRUE	Empty	Septin-2 OS=Mus musculus OX=10090 GN=Septin2 PE=1 SV=2	P42208	Septin2	42 kDa		unknown	11.651	10.786
527	TRUE	Empty	Cluster of Vacuolar protein sorting-associated protein 4B OS=Mus musculus OX=10090 GN=Vps4b PE=1 SV=2 (P46467)	P46467 [3]	Vps4b	49 kDa	TRUE	unknown	9.5323	9.8868
528	TRUE	Empty	60S ribosomal protein L13 OS=Mus musculus OX=10090 GN=Rpl13 PE=1 SV=3	P47963	Rpl13	24 kDa		unknown	11.651	9.8868
529	TRUE	Empty	Arylsulfatase A OS=Mus musculus OX=10090 GN=Arsa PE=1 SV=2	P50428	Arsa	54 kDa		unknown	7.414	8.988
530	TRUE	Empty	26S proteasome regulatory subunit 4 OS=Mus musculus OX=10090 GN=Psmc1 PE=1 SV=1	P62192	Psmc1	49 kDa		unknown	9.5323	9.8868
531	TRUE	Empty	Serine/arginine-rich splicing factor 6 OS=Mus musculus OX=10090 GN=Srsf6 PE=1 SV=1	Q3TWW8	Srsf6	39 kDa	TRUE	unknown	5.2957	6.2916
532	TRUE	Empty	Drebrin-like protein OS=Mus musculus OX=10090 GN=Dbnl PE=1 SV=2	Q62418	Dbnl	49 kDa		unknown	9.5323	9.8868
533	TRUE	Empty	Serine/threonine-protein kinase VRK1 OS=Mus musculus OX=10090 GN=Vrk1 PE=1 SV=2	Q80X41	Vrk1	50 kDa		unknown	9.5323	6.2916
534	TRUE	Empty	Nuclear pore complex protein Nup93 OS=Mus musculus OX=10090 GN=Nup93 PE=1 SV=1	Q8BJ71	Nup93	93 kDa		unknown	6.3548	8.988
535	TRUE	Empty	Microtubule-associated protein 1S OS=Mus musculus OX=10090 GN=Map1s PE=1 SV=2	Q8C052	Map1s	103 kDa		unknown	11.651	8.0892
536	TRUE	Empty	Eukaryotic translation initiation factor 3 subunit B OS=Mus musculus OX=10090 GN=Eif3b PE=1 SV=1	Q8JZQ9	Eif3b	91 kDa		unknown	10.591	8.988
537	TRUE	Empty	Beta-arrestin-2 OS=Mus musculus OX=10090 GN=Arrb2 PE=1 SV=1	Q91YI4	Arrb2	46 kDa		unknown	8.4731	8.0892
538	TRUE	Empty	Mitochondrial amidoxime reducing component 2 OS=Mus musculus OX=10090 GN=Mtarc2 PE=1 SV=1	Q922Q1	Mtarc2	38 kDa		unknown	4.2366	5.3928
539	TRUE	Empty	Heterogeneous nuclear ribonucleoprotein A0 OS=Mus musculus OX=10090 GN=Hnrnpa0 PE=1 SV=1	Q9CX86	Hnrnpa0	31 kDa		unknown	14.828	8.988
540	TRUE	Empty	Interleukin enhancer-binding factor 2 OS=Mus musculus OX=10090 GN=Ilf2 PE=1 SV=1	Q9CXY6	Ilf2	43 kDa		unknown	11.651	8.0892
541	TRUE	Empty	Hematopoietic prostaglandin D synthase OS=Mus musculus OX=10090 GN=Hpgds PE=1 SV=3	Q9JHF7	Hpgds	23 kDa		unknown	10.591	10.786
542	TRUE	Empty	Ras GTPase-activating-like protein IQGAP1 OS=Mus musculus OX=10090 GN=Iqgap1 PE=1 SV=2	Q9JKF1	Iqgap1	189 kDa		unknown	9.5323	8.0892
543	TRUE	Empty	Transcriptional activator protein Pur-beta OS=Mus musculus OX=10090 GN=Purb PE=1 SV=3	O35295	Purb	34 kDa		unknown	9.5323	10.786
544	TRUE	Empty	Proteasome subunit alpha type-3 OS=Mus musculus OX=10090 GN=Psma3 PE=1 SV=3	O70435	Psma3	28 kDa		unknown	10.591	8.0892
545	TRUE	Empty	COP9 signalosome complex subunit 4 OS=Mus musculus OX=10090 GN=Cops4 PE=1 SV=1	O88544	Cops4	46 kDa		unknown	8.4731	8.988
546	TRUE	Empty	26S proteasome regulatory subunit 6A OS=Mus musculus OX=10090 GN=Psmc3 PE=1 SV=2	O88685	Psmc3	50 kDa		unknown	7.414	9.8868
547	TRUE	Empty	Very long-chain specific acyl-CoA dehydrogenase, mitochondrial OS=Mus musculus OX=10090 GN=Acadvl PE=1 SV=3	P50544	Acadvl	71 kDa		unknown	9.5323	10.786
548	TRUE	Empty	Cytochrome c oxidase subunit 6B1 OS=Mus musculus OX=10090 GN=Cox6b1 PE=1 SV=2	P56391	Cox6b1	10 kDa		unknown	7.414	6.2916
549	TRUE	Empty	Eukaryotic translation initiation factor 3 subunit E OS=Mus musculus OX=10090 GN=Eif3e PE=1 SV=1	P60229	Eif3e	52 kDa		unknown	10.591	9.8868
550	TRUE	Empty	40S ribosomal protein S7 OS=Mus musculus OX=10090 GN=Rps7 PE=2 SV=1	P62082	Rps7	22 kDa		unknown	10.591	8.988
551	TRUE	Empty	Cluster of Serine/threonine-protein phosphatase 2A catalytic subunit beta isoform OS=Mus musculus OX=10090 GN=Ppp2cb PE=1 SV=1 (P62715)	P62715 [2]	Ppp2cb	36 kDa	TRUE	unknown	9.5323	9.8868
552	TRUE	Empty	Annexin A4 OS=Mus musculus OX=10090 GN=Anxa4 PE=1 SV=4	P97429	Anxa4	36 kDa	TRUE	unknown	5.2957	9.8868
553	TRUE	Empty	Calcium-binding protein 39 OS=Mus musculus OX=10090 GN=Cab39 PE=1 SV=2	Q06138	Cab39	40 kDa	TRUE	unknown	5.2957	7.1904
554	TRUE	Empty	Annexin A7 OS=Mus musculus OX=10090 GN=Anxa7 PE=1 SV=2	Q07076	Anxa7	50 kDa		unknown	8.4731	13.482
555	TRUE	Empty	Protein phosphatase 1 regulatory subunit 21 OS=Mus musculus OX=10090 GN=Ppp1r21 PE=1 SV=2	Q3TDD9	Ppp1r21	88 kDa		unknown	8.4731	7.1904
556	TRUE	Empty	Cluster of Lamina-associated polypeptide 2, isoforms beta/delta/epsilon/gamma OS=Mus musculus OX=10090 GN=Tmpo PE=1 SV=4 (Q61029)	Q61029 [2]	Tmpo	50 kDa	TRUE	unknown	10.591	8.988
557	TRUE	Empty	Host cell factor 1 OS=Mus musculus OX=10090 GN=Hcfc1 PE=1 SV=2	Q61191	Hcfc1	210 kDa		unknown	9.5323	8.988
558	TRUE	Empty	Cluster of SUN domain-containing protein 2 OS=Mus musculus OX=10090 GN=Sun2 PE=1 SV=3 (Q8BJS4)	Q8BJS4 [2]	Sun2	82 kDa	TRUE	unknown	7.414	11.684
559	TRUE	Empty	Dedicator of cytokinesis protein 8 OS=Mus musculus OX=10090 GN=Dock8 PE=1 SV=4	Q8C147	Dock8	239 kDa		unknown	10.591	9.8868
560	TRUE	Empty	NADH dehydrogenase [ubiquinone] flavoprotein 1, mitochondrial OS=Mus musculus OX=10090 GN=Ndufv1 PE=1 SV=1	Q91YT0	Ndufv1	51 kDa		unknown	7.414	9.8868
561	TRUE	Empty	Cluster of SWI/SNF-related matrix-associated actin-dependent regulator of chromatin subfamily A member 5 OS=Mus musculus OX=10090 GN=Smarca5 PE=1 SV=1 (Q91ZW3)	Q91ZW3 [2]	Smarca5	122 kDa	TRUE	unknown	7.414	8.988
562	TRUE	Empty	Cluster of 3-ketoacyl-CoA thiolase A, peroxisomal OS=Mus musculus OX=10090 GN=Acaa1a PE=1 SV=1 (Q921H8)	Q921H8 [2]	Acaa1a	44 kDa	TRUE	unknown	10.591	8.988
563	TRUE	Empty	Non-POU domain-containing octamer-binding protein OS=Mus musculus OX=10090 GN=Nono PE=1 SV=3	Q99K48	Nono	55 kDa	TRUE	unknown	7.414	7.1904
564	TRUE	Empty	Solute carrier family 12 member 9 OS=Mus musculus OX=10090 GN=Slc12a9 PE=1 SV=2	Q99MR3	Slc12a9	96 kDa		unknown	7.414	7.1904
565	TRUE	Empty	Arginine--tRNA ligase, cytoplasmic OS=Mus musculus OX=10090 GN=Rars1 PE=1 SV=2	Q9D0I9	Rars1	76 kDa		unknown	9.5323	9.8868
566	TRUE	Empty	Dipeptidyl peptidase 2 OS=Mus musculus OX=10090 GN=Dpp7 PE=1 SV=2	Q9ET22	Dpp7	56 kDa		unknown	8.4731	5.3928
567	TRUE	Empty	Actin-related protein 2/3 complex subunit 3 OS=Mus musculus OX=10090 GN=Arpc3 PE=1 SV=3	Q9JM76	Arpc3	21 kDa		unknown	9.5323	8.0892
568	TRUE	Empty	SUMO-activating enzyme subunit 1 OS=Mus musculus OX=10090 GN=Sae1 PE=1 SV=1	Q9R1T2	Sae1	39 kDa		unknown	10.591	8.0892
569	TRUE	Empty	Transgelin-2 OS=Mus musculus OX=10090 GN=Tagln2 PE=1 SV=4	Q9WVA4	Tagln2	22 kDa		unknown	10.591	8.988
570	TRUE	Empty	Lysosomal alpha-mannosidase OS=Mus musculus OX=10090 GN=Man2b1 PE=1 SV=4	O09159	Man2b1	115 kDa		unknown	7.414	8.0892
571	TRUE	Empty	Pro-interleukin-16 OS=Mus musculus OX=10090 GN=Il16 PE=1 SV=3	O54824	Il16	141 kDa		unknown	10.591	8.0892
572	TRUE	Empty	Inositol monophosphatase 1 OS=Mus musculus OX=10090 GN=Impa1 PE=1 SV=1	O55023	Impa1	30 kDa		unknown	8.4731	11.684
573	TRUE	Empty	Coatomer subunit beta' OS=Mus musculus OX=10090 GN=Copb2 PE=1 SV=2	O55029	Copb2	102 kDa		unknown	11.651	8.0892
574	TRUE	Empty	Transcription elongation factor SPT5 OS=Mus musculus OX=10090 GN=Supt5h PE=1 SV=1	O55201	Supt5h	121 kDa		unknown	8.4731	8.0892
575	TRUE	Empty	Sorting nexin-12 OS=Mus musculus OX=10090 GN=Snx12 PE=1 SV=1	O70493	Snx12	19 kDa	TRUE	unknown	7.414	7.1904
576	TRUE	Empty	Hemoglobin subunit beta-1 OS=Mus musculus OX=10090 GN=Hbb-b1 PE=1 SV=2	P02088	Hbb-b1	16 kDa		unknown	14.828	8.0892
577	TRUE	Empty	Serine--tRNA ligase, cytoplasmic OS=Mus musculus OX=10090 GN=Sars1 PE=1 SV=3	P26638	Sars1	58 kDa		unknown	6.3548	10.786
578	TRUE	Empty	60S ribosomal protein L3 OS=Mus musculus OX=10090 GN=Rpl3 PE=1 SV=3	P27659	Rpl3	46 kDa		unknown	5.2957	6.2916
579	TRUE	Empty	Cluster of Alcohol dehydrogenase class-3 OS=Mus musculus OX=10090 GN=Adh5 PE=1 SV=3 (P28474)	P28474 [2]	Adh5	40 kDa	TRUE	unknown	12.71	10.786
580	TRUE	Empty	Protein kinase C delta type OS=Mus musculus OX=10090 GN=Prkcd PE=1 SV=3	P28867	Prkcd	78 kDa		unknown	9.5323	7.1904
581	TRUE	Empty	Transcriptional activator protein Pur-alpha OS=Mus musculus OX=10090 GN=Pura PE=1 SV=1	P42669	Pura	35 kDa		unknown	9.5323	8.0892
582	TRUE	Empty	V-type proton ATPase subunit d 1 OS=Mus musculus OX=10090 GN=Atp6v0d1 PE=1 SV=2	P51863	Atp6v0d1	40 kDa		unknown	9.5323	9.8868
583	TRUE	Empty	Cluster of Serine/threonine-protein phosphatase 2B catalytic subunit alpha isoform OS=Mus musculus OX=10090 GN=Ppp3ca PE=1 SV=1 (P63328)	P63328 [2]	Ppp3ca	59 kDa	TRUE	unknown	8.4731	11.684
584	TRUE	Empty	Fumarate hydratase, mitochondrial OS=Mus musculus OX=10090 GN=Fh PE=1 SV=3	P97807	Fh	54 kDa		unknown	8.4731	12.583
585	TRUE	Empty	Delta(14)-sterol reductase LBR OS=Mus musculus OX=10090 GN=Lbr PE=1 SV=2	Q3U9G9	Lbr	71 kDa		unknown	8.4731	4.494
586	TRUE	Empty	Tripeptidyl-peptidase 2 OS=Mus musculus OX=10090 GN=Tpp2 PE=1 SV=3	Q64514	Tpp2	140 kDa		unknown	10.591	9.8868
587	TRUE	Empty	Ubiquitin thioesterase OTUB1 OS=Mus musculus OX=10090 GN=Otub1 PE=1 SV=2	Q7TQI3	Otub1	31 kDa		unknown	11.651	8.0892
588	TRUE	Empty	Cytoskeleton-associated protein 4 OS=Mus musculus OX=10090 GN=Ckap4 PE=1 SV=2	Q8BMK4	Ckap4	64 kDa		unknown	7.414	8.0892
589	TRUE	Empty	Amyloid beta A4 precursor protein-binding family B member 1-interacting protein OS=Mus musculus OX=10090 GN=Apbb1ip PE=1 SV=2	Q8R5A3	Apbb1ip	74 kDa		unknown	11.651	9.8868
590	TRUE	Empty	Phospholipase A2 group XV OS=Mus musculus OX=10090 GN=Pla2g15 PE=1 SV=1	Q8VEB4	Pla2g15	47 kDa		unknown	6.3548	10.786
591	TRUE	Empty	Serotransferrin OS=Mus musculus OX=10090 GN=Tf PE=1 SV=1	Q921I1	Tf	77 kDa		unknown	8.4731	12.583
592	TRUE	Empty	Mitochondrial fission 1 protein OS=Mus musculus OX=10090 GN=Fis1 PE=1 SV=1	Q9CQ92	Fis1	17 kDa		unknown	11.651	8.988
593	TRUE	Empty	RNA transcription, translation and transport factor protein OS=Mus musculus OX=10090 GN=RTRAF PE=1 SV=1	Q9CQE8	RTRAF	28 kDa		unknown	10.591	9.8868
594	TRUE	Empty	Coronin-7 OS=Mus musculus OX=10090 GN=Coro7 PE=1 SV=2	Q9D2V7	Coro7	101 kDa		unknown	9.5323	9.8868
595	TRUE	Empty	Cysteine sulfinic acid decarboxylase OS=Mus musculus OX=10090 GN=Csad PE=1 SV=1	Q9DBE0	Csad	55 kDa		unknown	9.5323	8.988
596	TRUE	Empty	NADH dehydrogenase [ubiquinone] 1 alpha subcomplex subunit 9, mitochondrial OS=Mus musculus OX=10090 GN=Ndufa9 PE=1 SV=2	Q9DC69	Ndufa9	43 kDa		unknown	7.414	9.8868
597	TRUE	Empty	Protein arginine N-methyltransferase 1 OS=Mus musculus OX=10090 GN=Prmt1 PE=1 SV=1	Q9JIF0	Prmt1	42 kDa		unknown	8.4731	9.8868
598	TRUE	Empty	Endophilin-B1 OS=Mus musculus OX=10090 GN=Sh3glb1 PE=1 SV=1	Q9JK48	Sh3glb1	41 kDa	TRUE	unknown	10.591	8.988
599	TRUE	Empty	Proteasome subunit alpha type-5 OS=Mus musculus OX=10090 GN=Psma5 PE=1 SV=1	Q9Z2U1	Psma5	26 kDa		unknown	9.5323	7.1904
600	TRUE	Empty	40S ribosomal protein S2 OS=Mus musculus OX=10090 GN=Rps2 PE=1 SV=3	P25444	Rps2	31 kDa		unknown	7.414	8.0892
601	TRUE	Empty	Phospholipase A-2-activating protein OS=Mus musculus OX=10090 GN=Plaa PE=1 SV=4	P27612	Plaa	87 kDa		unknown	9.5323	8.988
602	TRUE	Empty	Proteasome subunit beta type-8 OS=Mus musculus OX=10090 GN=Psmb8 PE=1 SV=2	P28063	Psmb8	30 kDa		unknown	9.5323	9.8868
603	TRUE	Empty	V-type proton ATPase subunit E 1 OS=Mus musculus OX=10090 GN=Atp6v1e1 PE=1 SV=2	P50518	Atp6v1e1	26 kDa		unknown	9.5323	8.0892
604	TRUE	Empty	Cluster of UV excision repair protein RAD23 homolog B OS=Mus musculus OX=10090 GN=Rad23b PE=1 SV=2 (P54728)	P54728 [2]	Rad23b	44 kDa	TRUE	unknown	8.4731	8.0892
605	TRUE	Empty	RuvB-like 1 OS=Mus musculus OX=10090 GN=Ruvbl1 PE=1 SV=1	P60122	Ruvbl1	50 kDa		unknown	7.414	10.786
606	TRUE	Empty	Sepiapterin reductase OS=Mus musculus OX=10090 GN=Spr PE=1 SV=1	Q64105	Spr	28 kDa		unknown	8.4731	7.1904
607	TRUE	Empty	10 kDa heat shock protein, mitochondrial OS=Mus musculus OX=10090 GN=Hspe1 PE=1 SV=2	Q64433	Hspe1	11 kDa		unknown	8.4731	7.1904
608	TRUE	Empty	Tropomyosin alpha-4 chain OS=Mus musculus OX=10090 GN=Tpm4 PE=1 SV=3	Q6IRU2	Tpm4	28 kDa	TRUE	unknown	8.4731	6.2916
609	TRUE	Empty	Dynamin-1-like protein OS=Mus musculus OX=10090 GN=Dnm1l PE=1 SV=2	Q8K1M6	Dnm1l	83 kDa		unknown	8.4731	10.786
610	TRUE	Empty	NADH dehydrogenase [ubiquinone] 1 alpha subcomplex subunit 10, mitochondrial OS=Mus musculus OX=10090 GN=Ndufa10 PE=1 SV=1	Q99LC3	Ndufa10	41 kDa		unknown	7.414	10.786
611	TRUE	Empty	6-phosphogluconolactonase OS=Mus musculus OX=10090 GN=Pgls PE=1 SV=1	Q9CQ60	Pgls	27 kDa		unknown	9.5323	8.0892
612	TRUE	Empty	Basic leucine zipper and W2 domain-containing protein 1 OS=Mus musculus OX=10090 GN=Bzw1 PE=1 SV=1	Q9CQC6	Bzw1	48 kDa	TRUE	unknown	7.414	8.0892
613	TRUE	Empty	Threonine--tRNA ligase 1, cytoplasmic OS=Mus musculus OX=10090 GN=Tars1 PE=1 SV=2	Q9D0R2	Tars1	83 kDa		unknown	10.591	9.8868
614	TRUE	Empty	Glutamine amidotransferase-like class 1 domain-containing protein 3A, mitochondrial OS=Mus musculus OX=10090 GN=Gatd3a PE=1 SV=1	Q9D172	Gatd3a	28 kDa		unknown	9.5323	8.0892
615	TRUE	Empty	Isocitrate dehydrogenase [NAD] subunit alpha, mitochondrial OS=Mus musculus OX=10090 GN=Idh3a PE=1 SV=1	Q9D6R2	Idh3a	40 kDa		unknown	6.3548	10.786
616	TRUE	Empty	Cluster of ARF GTPase-activating protein GIT2 OS=Mus musculus OX=10090 GN=Git2 PE=1 SV=2 (Q9JLQ2)	Q9JLQ2 [2]	Git2	79 kDa	TRUE	unknown	8.4731	8.988
617	TRUE	Empty	Neutrophilic granule protein OS=Mus musculus OX=10090 GN=Ngp PE=1 SV=1	O08692	Ngp	19 kDa		unknown	14.828	3.5952
618	TRUE	Empty	Peroxiredoxin-4 OS=Mus musculus OX=10090 GN=Prdx4 PE=1 SV=1	O08807	Prdx4	31 kDa	TRUE	unknown	10.591	9.8868
619	TRUE	Empty	60S ribosomal protein L7a OS=Mus musculus OX=10090 GN=Rpl7a PE=1 SV=2	P12970	Rpl7a	30 kDa		unknown	9.5323	8.0892
620	TRUE	Empty	Cluster of Aldehyde dehydrogenase family 3 member A2 OS=Mus musculus OX=10090 GN=Aldh3a2 PE=1 SV=2 (P47740)	P47740 [2]	Aldh3a2	54 kDa	TRUE	unknown	8.4731	8.988
621	TRUE	Empty	40S ribosomal protein S11 OS=Mus musculus OX=10090 GN=Rps11 PE=1 SV=3	P62281	Rps11	18 kDa		unknown	11.651	6.2916
622	TRUE	Empty	Xaa-Pro dipeptidase OS=Mus musculus OX=10090 GN=Pepd PE=1 SV=3	Q11136	Pepd	55 kDa		unknown	7.414	8.0892
623	TRUE	Empty	Trifunctional purine biosynthetic protein adenosine-3 OS=Mus musculus OX=10090 GN=Gart PE=1 SV=3	Q64737	Gart	108 kDa		unknown	4.2366	11.684
624	TRUE	Empty	FK506-binding protein 15 OS=Mus musculus OX=10090 GN=Fkbp15 PE=1 SV=2	Q6P9Q6	Fkbp15	133 kDa		unknown	8.4731	8.988
625	TRUE	Empty	Polypyrimidine tract-binding protein 3 OS=Mus musculus OX=10090 GN=Ptbp3 PE=1 SV=1	Q8BHD7	Ptbp3	57 kDa	TRUE	unknown	8.4731	8.0892
626	TRUE	Empty	Phosphoribosyl pyrophosphate synthase-associated protein 2 OS=Mus musculus OX=10090 GN=Prpsap2 PE=1 SV=1	Q8R574	Prpsap2	41 kDa	TRUE	unknown	7.414	8.988
627	TRUE	Empty	Mitochondrial import receptor subunit TOM34 OS=Mus musculus OX=10090 GN=Tomm34 PE=1 SV=1	Q9CYG7	Tomm34	34 kDa		unknown	9.5323	11.684
628	TRUE	Empty	60S ribosomal protein L15 OS=Mus musculus OX=10090 GN=Rpl15 PE=1 SV=4	Q9CZM2	Rpl15	24 kDa		unknown	3.1774	5.3928
629	TRUE	Empty	Cytochrome c1, heme protein, mitochondrial OS=Mus musculus OX=10090 GN=Cyc1 PE=1 SV=1	Q9D0M3	Cyc1	35 kDa		unknown	7.414	8.0892
630	TRUE	Empty	Nucleolar protein 56 OS=Mus musculus OX=10090 GN=Nop56 PE=1 SV=2	Q9D6Z1	Nop56	64 kDa		unknown	9.5323	9.8868
631	TRUE	Empty	Protein SET OS=Mus musculus OX=10090 GN=Set PE=1 SV=1	Q9EQU5	Set	33 kDa		unknown	7.414	8.988
632	TRUE	Empty	Aldose reductase-related protein 2 OS=Mus musculus OX=10090 GN=Akr1b8 PE=1 SV=2	P45377	Akr1b8	36 kDa	TRUE	unknown	8.4731	8.0892
633	TRUE	Empty	WD repeat- and FYVE domain-containing protein 4 OS=Mus musculus OX=10090 GN=Wdfy4 PE=1 SV=2	E9Q2M9	Wdfy4	354 kDa		unknown	7.414	11.684
634	TRUE	Empty	Catechol O-methyltransferase OS=Mus musculus OX=10090 GN=Comt PE=1 SV=2	O88587	Comt	29 kDa		unknown	7.414	8.988
635	TRUE	Empty	Cluster of ATP-dependent 6-phosphofructokinase, liver type OS=Mus musculus OX=10090 GN=Pfkl PE=1 SV=4 (P12382)	P12382 [2]	Pfkl	85 kDa	TRUE	unknown	7.414	9.8868
636	TRUE	Empty	26S proteasome non-ATPase regulatory subunit 3 OS=Mus musculus OX=10090 GN=Psmd3 PE=1 SV=3	P14685	Psmd3	61 kDa		unknown	7.414	11.684
637	TRUE	Empty	Adenylosuccinate synthetase isozyme 1 OS=Mus musculus OX=10090 GN=Adss1 PE=1 SV=2	P28650	Adss1	50 kDa		unknown	8.4731	6.2916
638	TRUE	Empty	Integrin alpha-V OS=Mus musculus OX=10090 GN=Itgav PE=1 SV=2	P43406	Itgav	115 kDa		unknown	5.2957	6.2916
639	TRUE	Empty	Myotrophin OS=Mus musculus OX=10090 GN=Mtpn PE=1 SV=2	P62774	Mtpn	13 kDa		unknown	7.414	9.8868
640	TRUE	Empty	40S ribosomal protein S10 OS=Mus musculus OX=10090 GN=Rps10 PE=1 SV=1	P63325	Rps10	19 kDa		unknown	11.651	8.0892
641	TRUE	Empty	Osteoclast-stimulating factor 1 OS=Mus musculus OX=10090 GN=Ostf1 PE=1 SV=2	Q62422	Ostf1	24 kDa		unknown	9.5323	8.0892
642	TRUE	Empty	Eukaryotic translation initiation factor 4 gamma 2 OS=Mus musculus OX=10090 GN=Eif4g2 PE=1 SV=2	Q62448	Eif4g2	102 kDa		unknown	8.4731	5.3928
643	TRUE	Empty	Eukaryotic translation initiation factor 4 gamma 1 OS=Mus musculus OX=10090 GN=Eif4g1 PE=1 SV=1	Q6NZJ6	Eif4g1	176 kDa	TRUE	unknown	7.414	7.1904
644	TRUE	Empty	UDP-glucuronosyltransferase 1A7 OS=Mus musculus OX=10090 GN=Ugt1a7 PE=1 SV=1	Q6ZQM8	Ugt1a7	60 kDa		unknown	8.4731	8.988
645	TRUE	Empty	Enoyl-CoA hydratase, mitochondrial OS=Mus musculus OX=10090 GN=Echs1 PE=1 SV=1	Q8BH95	Echs1	31 kDa		unknown	9.5323	8.0892
646	TRUE	Empty	SH3 domain-binding glutamic acid-rich-like protein 3 OS=Mus musculus OX=10090 GN=Sh3bgrl3 PE=1 SV=1	Q91VW3	Sh3bgrl3	10 kDa		unknown	9.5323	8.0892
647	TRUE	Empty	Serrate RNA effector molecule homolog OS=Mus musculus OX=10090 GN=Srrt PE=1 SV=1	Q99MR6	Srrt	100 kDa		unknown	8.4731	7.1904
648	TRUE	Empty	Reticulon-4 OS=Mus musculus OX=10090 GN=Rtn4 PE=1 SV=2	Q99P72	Rtn4	127 kDa		unknown	10.591	9.8868
649	TRUE	Empty	Pyruvate dehydrogenase E1 component subunit beta, mitochondrial OS=Mus musculus OX=10090 GN=Pdhb PE=1 SV=1	Q9D051	Pdhb	39 kDa		unknown	10.591	8.988
650	TRUE	Empty	Phytanoyl-CoA dioxygenase domain-containing protein 1 OS=Mus musculus OX=10090 GN=Phyhd1 PE=1 SV=2	Q9DB26	Phyhd1	33 kDa		unknown	9.5323	8.988
651	TRUE	Empty	ATP synthase subunit d, mitochondrial OS=Mus musculus OX=10090 GN=Atp5pd PE=1 SV=3	Q9DCX2	Atp5pd	19 kDa		unknown	5.2957	8.0892
652	TRUE	Empty	GMP reductase 1 OS=Mus musculus OX=10090 GN=Gmpr PE=1 SV=1	Q9DCZ1	Gmpr	37 kDa	TRUE	unknown	6.3548	7.1904
653	TRUE	Empty	Estradiol 17-beta-dehydrogenase 11 OS=Mus musculus OX=10090 GN=Hsd17b11 PE=1 SV=1	Q9EQ06	Hsd17b11	33 kDa		unknown	8.4731	10.786
654	TRUE	Empty	Gamma-parvin OS=Mus musculus OX=10090 GN=Parvg PE=1 SV=2	Q9ERD8	Parvg	38 kDa		unknown	9.5323	9.8868
655	TRUE	Empty	RuvB-like 2 OS=Mus musculus OX=10090 GN=Ruvbl2 PE=1 SV=3	Q9WTM5	Ruvbl2	51 kDa		unknown	9.5323	8.0892
656	TRUE	Empty	Beta-glucuronidase OS=Mus musculus OX=10090 GN=Gusb PE=1 SV=2	P12265	Gusb	74 kDa		unknown	5.2957	7.1904
657	TRUE	Empty	Sodium/potassium-transporting ATPase subunit beta-2 OS=Mus musculus OX=10090 GN=Atp1b2 PE=1 SV=2	P14231	Atp1b2	33 kDa		unknown	4.2366	8.988
658	TRUE	Empty	High mobility group protein B2 OS=Mus musculus OX=10090 GN=Hmgb2 PE=1 SV=3	P30681	Hmgb2	24 kDa	TRUE	unknown	10.591	6.2916
659	TRUE	Empty	Cluster of rRNA 2'-O-methyltransferase fibrillarin OS=Mus musculus OX=10090 GN=Fbl PE=1 SV=2 (P35550)	P35550 [2]	Fbl	34 kDa	TRUE	unknown	9.5323	7.1904
660	TRUE	Empty	Tyrosine-protein phosphatase non-receptor type 1 OS=Mus musculus OX=10090 GN=Ptpn1 PE=1 SV=2	P35821	Ptpn1	50 kDa		unknown	8.4731	7.1904
661	TRUE	Empty	Quinone oxidoreductase OS=Mus musculus OX=10090 GN=Cryz PE=1 SV=1	P47199	Cryz	35 kDa		unknown	9.5323	8.988
662	TRUE	Empty	Ras-related protein Rab-2A OS=Mus musculus OX=10090 GN=Rab2a PE=1 SV=1	P53994	Rab2a	24 kDa		unknown	9.5323	8.0892
663	TRUE	Empty	RNA-binding protein FUS OS=Mus musculus OX=10090 GN=Fus PE=1 SV=1	P56959	Fus	53 kDa		unknown	11.651	8.0892
664	TRUE	Empty	Dynamin-like 120 kDa protein, mitochondrial OS=Mus musculus OX=10090 GN=Opa1 PE=1 SV=1	P58281	Opa1	111 kDa	TRUE	unknown	6.3548	6.2916
665	TRUE	Empty	26S proteasome regulatory subunit 10B OS=Mus musculus OX=10090 GN=Psmc6 PE=1 SV=1	P62334	Psmc6	44 kDa		unknown	11.651	6.2916
666	TRUE	Empty	Cluster of Myosin regulatory light chain 12B OS=Mus musculus OX=10090 GN=Myl12b PE=1 SV=2 (Q3THE2)	Q3THE2 [2]	Myl12b	20 kDa	TRUE	unknown	7.414	11.684
667	TRUE	Empty	Myosin light polypeptide 6 OS=Mus musculus OX=10090 GN=Myl6 PE=1 SV=3	Q60605	Myl6	17 kDa		unknown	11.651	8.0892
668	TRUE	Empty	Astrocytic phosphoprotein PEA-15 OS=Mus musculus OX=10090 GN=Pea15 PE=1 SV=1	Q62048	Pea15	15 kDa		unknown	8.4731	10.786
669	TRUE	Empty	Serine/arginine-rich splicing factor 2 OS=Mus musculus OX=10090 GN=Srsf2 PE=1 SV=4	Q62093	Srsf2	25 kDa		unknown	4.2366	3.5952
670	TRUE	Empty	Eukaryotic translation initiation factor 2 subunit 1 OS=Mus musculus OX=10090 GN=Eif2s1 PE=1 SV=3	Q6ZWX6	Eif2s1	36 kDa		unknown	7.414	8.988
671	TRUE	Empty	Phosphatidylinositol 5-phosphate 4-kinase type-2 beta OS=Mus musculus OX=10090 GN=Pip4k2b PE=1 SV=1	Q80XI4	Pip4k2b	47 kDa	TRUE	unknown	8.4731	9.8868
672	TRUE	Empty	Cluster of Copine-3 OS=Mus musculus OX=10090 GN=Cpne3 PE=1 SV=2 (Q8BT60)	Q8BT60 [5]	Cpne3	60 kDa	TRUE	unknown	6.3548	8.988
673	TRUE	Empty	Carbonyl reductase [NADPH] 3 OS=Mus musculus OX=10090 GN=Cbr3 PE=1 SV=1	Q8K354	Cbr3	31 kDa	TRUE	unknown	10.591	6.2916
674	TRUE	Empty	Serine/arginine-rich splicing factor 4 OS=Mus musculus OX=10090 GN=Srsf4 PE=2 SV=1	Q8VE97	Srsf4	56 kDa	TRUE	unknown	6.3548	7.1904
675	TRUE	Empty	Phosphoserine aminotransferase OS=Mus musculus OX=10090 GN=Psat1 PE=1 SV=1	Q99K85	Psat1	40 kDa		unknown	7.414	8.988
676	TRUE	Empty	RNA-splicing ligase RtcB homolog OS=Mus musculus OX=10090 GN=Rtcb PE=1 SV=1	Q99LF4	Rtcb	55 kDa		unknown	8.4731	8.988
677	TRUE	Empty	Actin-related protein 2/3 complex subunit 5 OS=Mus musculus OX=10090 GN=Arpc5 PE=1 SV=3	Q9CPW4	Arpc5	16 kDa		unknown	5.2957	5.3928
678	TRUE	Empty	Centromere protein V OS=Mus musculus OX=10090 GN=Cenpv PE=1 SV=2	Q9CXS4	Cenpv	28 kDa		unknown	8.4731	9.8868
679	TRUE	Empty	NADH-cytochrome b5 reductase 3 OS=Mus musculus OX=10090 GN=Cyb5r3 PE=1 SV=3	Q9DCN2	Cyb5r3	34 kDa		unknown	9.5323	6.2916
680	TRUE	Empty	Endoplasmic reticulum aminopeptidase 1 OS=Mus musculus OX=10090 GN=Erap1 PE=1 SV=2	Q9EQH2	Erap1	107 kDa		unknown	7.414	8.988
681	TRUE	Empty	Inositol-3-phosphate synthase 1 OS=Mus musculus OX=10090 GN=Isyna1 PE=1 SV=1	Q9JHU9	Isyna1	61 kDa		unknown	7.414	8.0892
682	TRUE	Empty	Bifunctional polynucleotide phosphatase/kinase OS=Mus musculus OX=10090 GN=Pnkp PE=1 SV=2	Q9JLV6	Pnkp	57 kDa		unknown	10.591	6.2916
683	TRUE	Empty	Vesicle-associated membrane protein-associated protein A OS=Mus musculus OX=10090 GN=Vapa PE=1 SV=2	Q9WV55	Vapa	28 kDa	TRUE	unknown	7.414	4.494
684	TRUE	Empty	Heterogeneous nuclear ribonucleoprotein D-like OS=Mus musculus OX=10090 GN=Hnrnpdl PE=1 SV=1	Q9Z130	Hnrnpdl	34 kDa	TRUE	unknown	8.4731	8.0892
685	TRUE	Empty	Albumin OS=Mus musculus OX=10090 GN=Alb PE=1 SV=3	P07724	Alb	69 kDa	TRUE	unknown	14.828	0
686	TRUE	Empty	Ubiquitin carboxyl-terminal hydrolase 24 OS=Mus musculus OX=10090 GN=Usp24 PE=1 SV=1	B1AY13	Usp24	294 kDa		unknown	7.414	8.0892
687	TRUE	Empty	Glucosidase 2 subunit beta OS=Mus musculus OX=10090 GN=Prkcsh PE=1 SV=1	O08795	Prkcsh	59 kDa		unknown	8.4731	7.1904
688	TRUE	Empty	Proteasome subunit beta type-1 OS=Mus musculus OX=10090 GN=Psmb1 PE=1 SV=1	O09061	Psmb1	26 kDa		unknown	8.4731	8.988
689	TRUE	Empty	Phosphatidylinositol-glycan-specific phospholipase D OS=Mus musculus OX=10090 GN=Gpld1 PE=1 SV=1	O70362	Gpld1	93 kDa		unknown	9.5323	7.1904
690	TRUE	Empty	Beta-galactosidase OS=Mus musculus OX=10090 GN=Glb1 PE=1 SV=1	P23780	Glb1	73 kDa		unknown	8.4731	8.988
691	TRUE	Empty	Catalase OS=Mus musculus OX=10090 GN=Cat PE=1 SV=4	P24270	Cat	60 kDa		unknown	7.414	5.3928
692	TRUE	Empty	Long-chain specific acyl-CoA dehydrogenase, mitochondrial OS=Mus musculus OX=10090 GN=Acadl PE=1 SV=2	P51174	Acadl	48 kDa		unknown	8.4731	10.786
693	TRUE	Empty	Annexin A11 OS=Mus musculus OX=10090 GN=Anxa11 PE=1 SV=2	P97384	Anxa11	54 kDa		unknown	7.414	9.8868
694	TRUE	Empty	Sarcolemmal membrane-associated protein OS=Mus musculus OX=10090 GN=Slmap PE=1 SV=2	Q3URD3	Slmap	97 kDa		unknown	7.414	8.0892
695	TRUE	Empty	Coatomer subunit delta OS=Mus musculus OX=10090 GN=Arcn1 PE=1 SV=2	Q5XJY5	Arcn1	57 kDa		unknown	10.591	4.494
696	TRUE	Empty	Histone-binding protein RBBP4 OS=Mus musculus OX=10090 GN=Rbbp4 PE=1 SV=5	Q60972	Rbbp4	48 kDa		unknown	8.4731	6.2916
697	TRUE	Empty	Integrin alpha-6 OS=Mus musculus OX=10090 GN=Itga6 PE=1 SV=3	Q61739	Itga6	122 kDa		unknown	6.3548	8.0892
698	TRUE	Empty	Translin OS=Mus musculus OX=10090 GN=Tsn PE=1 SV=1	Q62348	Tsn	26 kDa		unknown	7.414	6.2916
699	TRUE	Empty	Tumor protein D52 OS=Mus musculus OX=10090 GN=Tpd52 PE=1 SV=2	Q62393	Tpd52	24 kDa		unknown	8.4731	9.8868
700	TRUE	Empty	Thimet oligopeptidase OS=Mus musculus OX=10090 GN=Thop1 PE=1 SV=1	Q8C1A5	Thop1	78 kDa		unknown	8.4731	7.1904
701	TRUE	Empty	Propionyl-CoA carboxylase alpha chain, mitochondrial OS=Mus musculus OX=10090 GN=Pcca PE=1 SV=2	Q91ZA3	Pcca	80 kDa		unknown	6.3548	9.8868
702	TRUE	Empty	Prolow-density lipoprotein receptor-related protein 1 OS=Mus musculus OX=10090 GN=Lrp1 PE=1 SV=1	Q91ZX7	Lrp1	505 kDa		unknown	6.3548	8.988
703	TRUE	Empty	Leucine-rich repeat-containing protein 59 OS=Mus musculus OX=10090 GN=Lrrc59 PE=1 SV=1	Q922Q8	Lrrc59	35 kDa		unknown	9.5323	8.0892
704	TRUE	Empty	26S proteasome non-ATPase regulatory subunit 6 OS=Mus musculus OX=10090 GN=Psmd6 PE=1 SV=1	Q99JI4	Psmd6	46 kDa		unknown	6.3548	11.684
705	TRUE	Empty	GMP reductase 2 OS=Mus musculus OX=10090 GN=Gmpr2 PE=1 SV=2	Q99L27	Gmpr2	38 kDa	TRUE	unknown	4.2366	3.5952
706	TRUE	Empty	Succinate dehydrogenase [ubiquinone] iron-sulfur subunit, mitochondrial OS=Mus musculus OX=10090 GN=Sdhb PE=1 SV=1	Q9CQA3	Sdhb	32 kDa		unknown	6.3548	7.1904
707	TRUE	Empty	Dihydrolipoyllysine-residue succinyltransferase component of 2-oxoglutarate dehydrogenase complex, mitochondrial OS=Mus musculus OX=10090 GN=Dlst PE=1 SV=1	Q9D2G2	Dlst	49 kDa		unknown	6.3548	5.3928
708	TRUE	Empty	Proteasome subunit beta type-3 OS=Mus musculus OX=10090 GN=Psmb3 PE=1 SV=1	Q9R1P1	Psmb3	23 kDa		unknown	7.414	7.1904
709	TRUE	Empty	Mitotic checkpoint protein BUB3 OS=Mus musculus OX=10090 GN=Bub3 PE=1 SV=2	Q9WVA3	Bub3	37 kDa		unknown	5.2957	8.0892
710	TRUE	Empty	Methionine synthase OS=Mus musculus OX=10090 GN=Mtr PE=1 SV=1	A6H5Y3	Mtr	139 kDa		unknown	8.4731	5.3928
711	TRUE	Empty	Exocyst complex component 4 OS=Mus musculus OX=10090 GN=Exoc4 PE=1 SV=2	O35382	Exoc4	111 kDa		unknown	4.2366	8.988
712	TRUE	Empty	Keratin, type I cytoskeletal 18 OS=Mus musculus OX=10090 GN=Krt18 PE=1 SV=5	P05784	Krt18	48 kDa	TRUE	unknown	4.2366	1.7976
713	TRUE	Empty	Superoxide dismutase [Mn], mitochondrial OS=Mus musculus OX=10090 GN=Sod2 PE=1 SV=3	P09671	Sod2	25 kDa		unknown	7.414	7.1904
714	TRUE	Empty	AP-1 complex subunit gamma-1 OS=Mus musculus OX=10090 GN=Ap1g1 PE=1 SV=3	P22892	Ap1g1	91 kDa	TRUE	unknown	6.3548	6.2916
715	TRUE	Empty	Cation-dependent mannose-6-phosphate receptor OS=Mus musculus OX=10090 GN=M6pr PE=1 SV=1	P24668	M6pr	31 kDa		unknown	5.2957	7.1904
716	TRUE	Empty	Pyruvate dehydrogenase E1 component subunit alpha, somatic form, mitochondrial OS=Mus musculus OX=10090 GN=Pdha1 PE=1 SV=1	P35486	Pdha1	43 kDa		unknown	5.2957	6.2916
717	TRUE	Empty	Epidermal growth factor receptor substrate 15 OS=Mus musculus OX=10090 GN=Eps15 PE=1 SV=1	P42567	Eps15	98 kDa		unknown	11.651	6.2916
718	TRUE	Empty	Serine/threonine-protein kinase N1 OS=Mus musculus OX=10090 GN=Pkn1 PE=1 SV=3	P70268	Pkn1	104 kDa	TRUE	unknown	9.5323	4.494
719	TRUE	Empty	Haloacid dehalogenase-like hydrolase domain-containing protein 2 OS=Mus musculus OX=10090 GN=Hdhd2 PE=1 SV=2	Q3UGR5	Hdhd2	29 kDa		unknown	8.4731	5.3928
720	TRUE	Empty	Epidermal growth factor receptor substrate 15-like 1 OS=Mus musculus OX=10090 GN=Eps15l1 PE=1 SV=3	Q60902	Eps15l1	99 kDa		unknown	8.4731	9.8868
721	TRUE	Empty	Serum paraoxonase/lactonase 3 OS=Mus musculus OX=10090 GN=Pon3 PE=1 SV=2	Q62087	Pon3	39 kDa		unknown	8.4731	7.1904
722	TRUE	Empty	DnaJ homolog subfamily C member 8 OS=Mus musculus OX=10090 GN=Dnajc8 PE=1 SV=2	Q6NZB0	Dnajc8	30 kDa		unknown	6.3548	6.2916
723	TRUE	Empty	S-adenosylhomocysteine hydrolase-like protein 1 OS=Mus musculus OX=10090 GN=Ahcyl1 PE=1 SV=1	Q80SW1	Ahcyl1	59 kDa		unknown	7.414	8.0892
724	TRUE	Empty	Rabankyrin-5 OS=Mus musculus OX=10090 GN=Ankfy1 PE=1 SV=2	Q810B6	Ankfy1	129 kDa		unknown	4.2366	8.988
725	TRUE	Empty	Glutamine amidotransferase-like class 1 domain-containing protein 1 OS=Mus musculus OX=10090 GN=Gatd1 PE=1 SV=1	Q8BFQ8	Gatd1	23 kDa		unknown	8.4731	8.988
726	TRUE	Empty	Phosphoenolpyruvate carboxykinase [GTP], mitochondrial OS=Mus musculus OX=10090 GN=Pck2 PE=1 SV=1	Q8BH04	Pck2	71 kDa		unknown	6.3548	7.1904
727	TRUE	Empty	V-type proton ATPase subunit H OS=Mus musculus OX=10090 GN=Atp6v1h PE=1 SV=1	Q8BVE3	Atp6v1h	56 kDa		unknown	7.414	7.1904
728	TRUE	Empty	Neutral alpha-glucosidase C OS=Mus musculus OX=10090 GN=Ganc PE=1 SV=2	Q8BVW0	Ganc	102 kDa		unknown	9.5323	7.1904
729	TRUE	Empty	Bleomycin hydrolase OS=Mus musculus OX=10090 GN=Blmh PE=1 SV=1	Q8R016	Blmh	53 kDa		unknown	5.2957	6.2916
730	TRUE	Empty	UTP--glucose-1-phosphate uridylyltransferase OS=Mus musculus OX=10090 GN=Ugp2 PE=1 SV=3	Q91ZJ5	Ugp2	57 kDa		unknown	9.5323	8.0892
731	TRUE	Empty	Flavin reductase (NADPH) OS=Mus musculus OX=10090 GN=Blvrb PE=1 SV=3	Q923D2	Blvrb	22 kDa		unknown	8.4731	9.8868
732	TRUE	Empty	Clathrin interactor 1 OS=Mus musculus OX=10090 GN=Clint1 PE=1 SV=2	Q99KN9	Clint1	69 kDa		unknown	4.2366	6.2916
733	TRUE	Empty	2,4-dienoyl-CoA reductase, mitochondrial OS=Mus musculus OX=10090 GN=Decr1 PE=1 SV=1	Q9CQ62	Decr1	36 kDa		unknown	8.4731	7.1904
734	TRUE	Empty	26S proteasome non-ATPase regulatory subunit 12 OS=Mus musculus OX=10090 GN=Psmd12 PE=1 SV=4	Q9D8W5	Psmd12	53 kDa		unknown	7.414	7.1904
735	TRUE	Empty	Multifunctional protein ADE2 OS=Mus musculus OX=10090 GN=Paics PE=1 SV=4	Q9DCL9	Paics	47 kDa		unknown	8.4731	6.2916
736	TRUE	Empty	E3 SUMO-protein ligase RanBP2 OS=Mus musculus OX=10090 GN=Ranbp2 PE=1 SV=2	Q9ERU9	Ranbp2	341 kDa		unknown	8.4731	7.1904
737	TRUE	Empty	General transcription factor II-I OS=Mus musculus OX=10090 GN=Gtf2i PE=1 SV=3	Q9ESZ8	Gtf2i	112 kDa		unknown	7.414	6.2916
738	TRUE	Empty	Coatomer subunit gamma-1 OS=Mus musculus OX=10090 GN=Copg1 PE=1 SV=1	Q9QZE5	Copg1	98 kDa	TRUE	unknown	6.3548	10.786
739	TRUE	Empty	Actin-like protein 6A OS=Mus musculus OX=10090 GN=Actl6a PE=1 SV=2	Q9Z2N8	Actl6a	47 kDa		unknown	7.414	6.2916
740	TRUE	Empty	Cofilin-2 OS=Mus musculus OX=10090 GN=Cfl2 PE=1 SV=1	P45591	Cfl2	19 kDa	TRUE	unknown	6.3548	5.3928
741	TRUE	Empty	Glutathione S-transferase omega-1 OS=Mus musculus OX=10090 GN=Gsto1 PE=1 SV=2	O09131	Gsto1	27 kDa		unknown	7.414	7.1904
742	TRUE	Empty	C-terminal-binding protein 1 OS=Mus musculus OX=10090 GN=Ctbp1 PE=1 SV=2	O88712	Ctbp1	48 kDa	TRUE	unknown	7.414	8.988
743	TRUE	Empty	Cluster of Gelsolin OS=Mus musculus OX=10090 GN=Gsn PE=1 SV=3 (P13020)	P13020 [2]	Gsn	86 kDa	TRUE	unknown	9.5323	6.2916
744	TRUE	Empty	Lysosomal protective protein OS=Mus musculus OX=10090 GN=Ctsa PE=1 SV=1	P16675	Ctsa	54 kDa		unknown	4.2366	6.2916
745	TRUE	Empty	Cluster of Phosphatidylinositol 3-kinase regulatory subunit alpha OS=Mus musculus OX=10090 GN=Pik3r1 PE=1 SV=2 (P26450)	P26450 [2]	Pik3r1	84 kDa	TRUE	unknown	6.3548	4.494
746	TRUE	Empty	60S ribosomal protein L8 OS=Mus musculus OX=10090 GN=Rpl8 PE=1 SV=2	P62918	Rpl8	28 kDa		unknown	6.3548	5.3928
747	TRUE	Empty	Ribosome maturation protein SBDS OS=Mus musculus OX=10090 GN=Sbds PE=1 SV=4	P70122	Sbds	29 kDa		unknown	6.3548	6.2916
748	TRUE	Empty	Acidic leucine-rich nuclear phosphoprotein 32 family member E OS=Mus musculus OX=10090 GN=Anp32e PE=1 SV=2	P97822	Anp32e	30 kDa		unknown	8.4731	8.0892
749	TRUE	Empty	Putative phospholipase B-like 2 OS=Mus musculus OX=10090 GN=Plbd2 PE=1 SV=2	Q3TCN2	Plbd2	66 kDa		unknown	5.2957	4.494
750	TRUE	Empty	Growth factor receptor-bound protein 2 OS=Mus musculus OX=10090 GN=Grb2 PE=1 SV=1	Q60631	Grb2	25 kDa		unknown	4.2366	3.5952
751	TRUE	Empty	RNA-binding protein Raly OS=Mus musculus OX=10090 GN=Raly PE=1 SV=3	Q64012	Raly	33 kDa		unknown	8.4731	5.3928
752	TRUE	Empty	Sorting nexin-6 OS=Mus musculus OX=10090 GN=Snx6 PE=1 SV=2	Q6P8X1	Snx6	47 kDa	TRUE	unknown	7.414	3.5952
753	TRUE	Empty	Serine/threonine-protein phosphatase 6 regulatory subunit 1 OS=Mus musculus OX=10090 GN=Ppp6r1 PE=1 SV=1	Q7TSI3	Ppp6r1	95 kDa	TRUE	unknown	6.3548	8.0892
754	TRUE	Empty	ABI gene family member 3 OS=Mus musculus OX=10090 GN=Abi3 PE=1 SV=3	Q8BYZ1	Abi3	39 kDa		unknown	9.5323	6.2916
755	TRUE	Empty	RNA-binding protein 39 OS=Mus musculus OX=10090 GN=Rbm39 PE=1 SV=2	Q8VH51	Rbm39	59 kDa		unknown	8.4731	8.988
756	TRUE	Empty	Sorting nexin-18 OS=Mus musculus OX=10090 GN=Snx18 PE=1 SV=1	Q91ZR2	Snx18	68 kDa		unknown	8.4731	6.2916
757	TRUE	Empty	Electron transfer flavoprotein-ubiquinone oxidoreductase, mitochondrial OS=Mus musculus OX=10090 GN=Etfdh PE=1 SV=1	Q921G7	Etfdh	68 kDa		unknown	7.414	5.3928
758	TRUE	Empty	Dynactin subunit 2 OS=Mus musculus OX=10090 GN=Dctn2 PE=1 SV=3	Q99KJ8	Dctn2	44 kDa		unknown	8.4731	9.8868
759	TRUE	Empty	N(G),N(G)-dimethylarginine dimethylaminohydrolase 2 OS=Mus musculus OX=10090 GN=Ddah2 PE=1 SV=1	Q99LD8	Ddah2	30 kDa	TRUE	unknown	8.4731	5.3928
760	TRUE	Empty	Lactoylglutathione lyase OS=Mus musculus OX=10090 GN=Glo1 PE=1 SV=3	Q9CPU0	Glo1	21 kDa		unknown	7.414	6.2916
761	TRUE	Empty	Heat shock protein 75 kDa, mitochondrial OS=Mus musculus OX=10090 GN=Trap1 PE=1 SV=1	Q9CQN1	Trap1	80 kDa		unknown	5.2957	8.988
762	TRUE	Empty	Cytochrome b-c1 complex subunit Rieske, mitochondrial OS=Mus musculus OX=10090 GN=Uqcrfs1 PE=1 SV=1	Q9CR68	Uqcrfs1	29 kDa		unknown	4.2366	4.494
763	TRUE	Empty	Splicing factor 3A subunit 3 OS=Mus musculus OX=10090 GN=Sf3a3 PE=1 SV=2	Q9D554	Sf3a3	59 kDa		unknown	7.414	8.0892
764	TRUE	Empty	Cluster of Alpha-soluble NSF attachment protein OS=Mus musculus OX=10090 GN=Napa PE=1 SV=1 (Q9DB05)	Q9DB05 [2]	Napa	33 kDa	TRUE	unknown	5.2957	7.1904
765	TRUE	Empty	UMP-CMP kinase OS=Mus musculus OX=10090 GN=Cmpk1 PE=1 SV=1	Q9DBP5	Cmpk1	22 kDa		unknown	6.3548	8.0892
766	TRUE	Empty	Regulator of nonsense transcripts 1 OS=Mus musculus OX=10090 GN=Upf1 PE=1 SV=2	Q9EPU0	Upf1	124 kDa		unknown	7.414	7.1904
767	TRUE	Empty	Glycolipid transfer protein OS=Mus musculus OX=10090 GN=Gltp PE=1 SV=3	Q9JL62	Gltp	24 kDa		unknown	7.414	9.8868
768	TRUE	Empty	Squamous cell carcinoma antigen recognized by T-cells 3 OS=Mus musculus OX=10090 GN=Sart3 PE=1 SV=1	Q9JLI8	Sart3	110 kDa		unknown	7.414	6.2916
769	TRUE	Empty	Interleukin enhancer-binding factor 3 OS=Mus musculus OX=10090 GN=Ilf3 PE=1 SV=2	Q9Z1X4	Ilf3	96 kDa		unknown	5.2957	7.1904
770	TRUE	Empty	THO complex subunit 2 OS=Mus musculus OX=10090 GN=Thoc2 PE=1 SV=1	B1AZI6	Thoc2	183 kDa		unknown	6.3548	7.1904
771	TRUE	Empty	Cluster of Serine/threonine-protein phosphatase 6 regulatory ankyrin repeat subunit B OS=Mus musculus OX=10090 GN=Ankrd44 PE=1 SV=1 (B2RXR6)	B2RXR6 [2]	Ankrd44	107 kDa	TRUE	unknown	8.4731	7.1904
772	TRUE	Empty	Ribonuclease T2-A OS=Mus musculus OX=10090 GN=Rnaset2a PE=1 SV=1	C0HKG5 (+1)	Rnaset2a	30 kDa		unknown	6.3548	3.5952
773	TRUE	Empty	Serine/arginine-rich splicing factor 5 OS=Mus musculus OX=10090 GN=Srsf5 PE=1 SV=2	O35326	Srsf5	31 kDa	TRUE	unknown	7.414	4.494
774	TRUE	Empty	Cluster of Carbonic anhydrase 2 OS=Mus musculus OX=10090 GN=Ca2 PE=1 SV=4 (P00920)	P00920 [2]	Ca2	29 kDa	TRUE	unknown	10.591	8.0892
775	TRUE	Empty	26S proteasome non-ATPase regulatory subunit 7 OS=Mus musculus OX=10090 GN=Psmd7 PE=1 SV=2	P26516	Psmd7	37 kDa		unknown	6.3548	8.0892
776	TRUE	Empty	Protein S100-A9 OS=Mus musculus OX=10090 GN=S100a9 PE=1 SV=3	P31725	S100a9	13 kDa		unknown	11.651	5.3928
777	TRUE	Empty	Signal transducer and activator of transcription 3 OS=Mus musculus OX=10090 GN=Stat3 PE=1 SV=2	P42227	Stat3	88 kDa		unknown	7.414	8.0892
778	TRUE	Empty	Excitatory amino acid transporter 2 OS=Mus musculus OX=10090 GN=Slc1a2 PE=1 SV=1	P43006	Slc1a2	62 kDa		unknown	4.2366	7.1904
779	TRUE	Empty	Hematopoietic lineage cell-specific protein OS=Mus musculus OX=10090 GN=Hcls1 PE=1 SV=2	P49710	Hcls1	54 kDa		unknown	9.5323	7.1904
780	TRUE	Empty	60S ribosomal protein L9 OS=Mus musculus OX=10090 GN=Rpl9 PE=2 SV=2	P51410	Rpl9	22 kDa		unknown	7.414	8.0892
781	TRUE	Empty	26S proteasome regulatory subunit 6B OS=Mus musculus OX=10090 GN=Psmc4 PE=1 SV=2	P54775	Psmc4	47 kDa		unknown	3.1774	8.0892
782	TRUE	Empty	U2 small nuclear ribonucleoprotein A' OS=Mus musculus OX=10090 GN=Snrpa1 PE=1 SV=2	P57784	Snrpa1	28 kDa		unknown	8.4731	6.2916
783	TRUE	Empty	Small nuclear ribonucleoprotein Sm D2 OS=Mus musculus OX=10090 GN=Snrpd2 PE=1 SV=1	P62317	Snrpd2	14 kDa		unknown	6.3548	7.1904
784	TRUE	Empty	Transformer-2 protein homolog beta OS=Mus musculus OX=10090 GN=Tra2b PE=1 SV=1	P62996	Tra2b	34 kDa		unknown	3.1774	4.494
785	TRUE	Empty	CTP synthase 2 OS=Mus musculus OX=10090 GN=Ctps2 PE=1 SV=1	P70303	Ctps2	66 kDa		unknown	6.3548	7.1904
786	TRUE	Empty	S-adenosylmethionine synthase isoform type-2 OS=Mus musculus OX=10090 GN=Mat2a PE=1 SV=2	Q3THS6	Mat2a	44 kDa		unknown	4.2366	7.1904
787	TRUE	Empty	Extended synaptotagmin-1 OS=Mus musculus OX=10090 GN=Esyt1 PE=1 SV=2	Q3U7R1	Esyt1	122 kDa		unknown	8.4731	5.3928
788	TRUE	Empty	Cluster of Disco-interacting protein 2 homolog B OS=Mus musculus OX=10090 GN=Dip2b PE=1 SV=1 (Q3UH60)	Q3UH60 [2]	Dip2b	171 kDa	TRUE	unknown	6.3548	6.2916
789	TRUE	Empty	Cluster of U1 small nuclear ribonucleoprotein A OS=Mus musculus OX=10090 GN=Snrpa PE=1 SV=3 (Q62189)	Q62189 [2]	Snrpa	32 kDa	TRUE	unknown	7.414	5.3928
790	TRUE	Empty	Nodal modulator 1 OS=Mus musculus OX=10090 GN=Nomo1 PE=1 SV=1	Q6GQT9	Nomo1	133 kDa		unknown	5.2957	6.2916
791	TRUE	Empty	Nucleosome assembly protein 1-like 4 OS=Mus musculus OX=10090 GN=Nap1l4 PE=1 SV=1	Q78ZA7	Nap1l4	43 kDa	TRUE	unknown	6.3548	8.988
792	TRUE	Empty	N-acetylglucosamine-6-sulfatase OS=Mus musculus OX=10090 GN=Gns PE=1 SV=1	Q8BFR4	Gns	61 kDa		unknown	5.2957	7.1904
793	TRUE	Empty	Sorting nexin-17 OS=Mus musculus OX=10090 GN=Snx17 PE=1 SV=2	Q8BVL3	Snx17	53 kDa		unknown	8.4731	8.0892
794	TRUE	Empty	Cytosolic endo-beta-N-acetylglucosaminidase OS=Mus musculus OX=10090 GN=Engase PE=1 SV=1	Q8BX80	Engase	83 kDa		unknown	6.3548	7.1904
795	TRUE	Empty	Delta-1-pyrroline-5-carboxylate dehydrogenase, mitochondrial OS=Mus musculus OX=10090 GN=Aldh4a1 PE=1 SV=3	Q8CHT0	Aldh4a1	62 kDa		unknown	6.3548	6.2916
796	TRUE	Empty	Acylamino-acid-releasing enzyme OS=Mus musculus OX=10090 GN=Apeh PE=1 SV=3	Q8R146	Apeh	82 kDa		unknown	7.414	8.988
797	TRUE	Empty	Prostaglandin reductase 2 OS=Mus musculus OX=10090 GN=Ptgr2 PE=1 SV=2	Q8VDQ1	Ptgr2	38 kDa		unknown	6.3548	7.1904
798	TRUE	Empty	Alpha-mannosidase 2C1 OS=Mus musculus OX=10090 GN=Man2c1 PE=1 SV=1	Q91W89	Man2c1	116 kDa		unknown	6.3548	7.1904
799	TRUE	Empty	L-xylulose reductase OS=Mus musculus OX=10090 GN=Dcxr PE=1 SV=2	Q91X52	Dcxr	26 kDa		unknown	8.4731	8.0892
800	TRUE	Empty	Ras-related protein Rab-31 OS=Mus musculus OX=10090 GN=Rab31 PE=1 SV=1	Q921E2	Rab31	21 kDa		unknown	9.5323	7.1904
801	TRUE	Empty	ATP synthase F(0) complex subunit B1, mitochondrial OS=Mus musculus OX=10090 GN=Atp5pb PE=1 SV=1	Q9CQQ7	Atp5pb	29 kDa		unknown	8.4731	7.1904
802	TRUE	Empty	40S ribosomal protein S19 OS=Mus musculus OX=10090 GN=Rps19 PE=1 SV=3	Q9CZX8	Rps19	16 kDa		unknown	10.591	5.3928
803	TRUE	Empty	Phosphoribosyl pyrophosphate synthase-associated protein 1 OS=Mus musculus OX=10090 GN=Prpsap1 PE=1 SV=1	Q9D0M1	Prpsap1	39 kDa	TRUE	unknown	8.4731	7.1904
804	TRUE	Empty	Succinate--CoA ligase [GDP-forming] subunit beta, mitochondrial OS=Mus musculus OX=10090 GN=Suclg2 PE=1 SV=3	Q9Z2I8	Suclg2	47 kDa		unknown	8.4731	5.3928
805	TRUE	Empty	Phosphomannomutase 2 OS=Mus musculus OX=10090 GN=Pmm2 PE=1 SV=1	Q9Z2M7	Pmm2	28 kDa		unknown	5.2957	6.2916
806	TRUE	Empty	Aldo-keto reductase family 1 member B7 OS=Mus musculus OX=10090 GN=Akr1b7 PE=1 SV=4	P21300	Akr1b7	36 kDa	TRUE	unknown	6.3548	4.494
807	TRUE	Empty	3-hydroxyacyl-CoA dehydrogenase type-2 OS=Mus musculus OX=10090 GN=Hsd17b10 PE=1 SV=4	O08756	Hsd17b10	27 kDa		unknown	5.2957	8.988
808	TRUE	Empty	Cluster of Importin subunit alpha-7 OS=Mus musculus OX=10090 GN=Kpna6 PE=1 SV=2 (O35345)	O35345 [2]	Kpna6	60 kDa	TRUE	unknown	6.3548	6.2916
809	TRUE	Empty	Cluster of Cohesin subunit SA-2 OS=Mus musculus OX=10090 GN=Stag2 PE=1 SV=3 (O35638)	O35638 [2]	Stag2	141 kDa	TRUE	unknown	5.2957	4.494
810	TRUE	Empty	Annexin A1 OS=Mus musculus OX=10090 GN=Anxa1 PE=1 SV=2	P10107	Anxa1	39 kDa		unknown	13.769	2.6964
811	TRUE	Empty	Ferritin light chain 1 OS=Mus musculus OX=10090 GN=Ftl1 PE=1 SV=2	P29391	Ftl1	21 kDa		unknown	7.414	7.1904
812	TRUE	Empty	Tryptophan--tRNA ligase, cytoplasmic OS=Mus musculus OX=10090 GN=Wars1 PE=1 SV=2	P32921	Wars1	54 kDa		unknown	5.2957	7.1904
813	TRUE	Empty	60S ribosomal protein L18 OS=Mus musculus OX=10090 GN=Rpl18 PE=1 SV=3	P35980	Rpl18	22 kDa		unknown	6.3548	6.2916
814	TRUE	Empty	60S ribosomal protein L28 OS=Mus musculus OX=10090 GN=Rpl28 PE=1 SV=2	P41105	Rpl28	16 kDa		unknown	5.2957	5.3928
815	TRUE	Empty	Dolichyl-diphosphooligosaccharide--protein glycosyltransferase subunit STT3A OS=Mus musculus OX=10090 GN=Stt3a PE=1 SV=1	P46978	Stt3a	81 kDa	TRUE	unknown	5.2957	5.3928
816	TRUE	Empty	Polyunsaturated fatty acid 5-lipoxygenase OS=Mus musculus OX=10090 GN=Alox5 PE=1 SV=3	P48999	Alox5	78 kDa		unknown	6.3548	6.2916
817	TRUE	Empty	Ubiquitin-conjugating enzyme E2 K OS=Mus musculus OX=10090 GN=Ube2k PE=1 SV=3	P61087	Ube2k	22 kDa		unknown	8.4731	7.1904
818	TRUE	Empty	COP9 signalosome complex subunit 2 OS=Mus musculus OX=10090 GN=Cops2 PE=1 SV=1	P61202	Cops2	52 kDa		unknown	6.3548	4.494
819	TRUE	Empty	Ras-related protein Ral-A OS=Mus musculus OX=10090 GN=Rala PE=1 SV=1	P63321	Rala	24 kDa	TRUE	unknown	5.2957	5.3928
820	TRUE	Empty	N-acylglucosamine 2-epimerase OS=Mus musculus OX=10090 GN=Renbp PE=1 SV=3	P82343	Renbp	50 kDa		unknown	5.2957	3.5952
821	TRUE	Empty	Dipeptidyl peptidase 1 OS=Mus musculus OX=10090 GN=Ctsc PE=1 SV=1	P97821	Ctsc	52 kDa		unknown	7.414	6.2916
822	TRUE	Empty	Acyl-protein thioesterase 1 OS=Mus musculus OX=10090 GN=Lypla1 PE=1 SV=1	P97823	Lypla1	25 kDa		unknown	7.414	6.2916
823	TRUE	Empty	Sister chromatid cohesion protein PDS5 homolog B OS=Mus musculus OX=10090 GN=Pds5b PE=1 SV=1	Q4VA53	Pds5b	164 kDa	TRUE	unknown	5.2957	5.3928
824	TRUE	Empty	Probable ATP-dependent RNA helicase DDX46 OS=Mus musculus OX=10090 GN=Ddx46 PE=1 SV=2	Q569Z5	Ddx46	117 kDa		unknown	5.2957	5.3928
825	TRUE	Empty	Kinectin OS=Mus musculus OX=10090 GN=Ktn1 PE=1 SV=1	Q61595	Ktn1	153 kDa		unknown	4.2366	5.3928
826	TRUE	Empty	Nucleophosmin OS=Mus musculus OX=10090 GN=Npm1 PE=1 SV=1	Q61937	Npm1	33 kDa		unknown	8.4731	6.2916
827	TRUE	Empty	Sorbitol dehydrogenase OS=Mus musculus OX=10090 GN=Sord PE=1 SV=3	Q64442	Sord	38 kDa		unknown	5.2957	7.1904
828	TRUE	Empty	Coiled-coil domain-containing protein 93 OS=Mus musculus OX=10090 GN=Ccdc93 PE=1 SV=1	Q7TQK5	Ccdc93	73 kDa		unknown	6.3548	6.2916
829	TRUE	Empty	Cluster of Erlin-2 OS=Mus musculus OX=10090 GN=Erlin2 PE=1 SV=1 (Q8BFZ9)	Q8BFZ9 [2]	Erlin2	38 kDa	TRUE	unknown	6.3548	4.494
830	TRUE	Empty	Serine/arginine-rich splicing factor 7 OS=Mus musculus OX=10090 GN=Srsf7 PE=1 SV=1	Q8BL97	Srsf7	31 kDa	TRUE	unknown	7.414	6.2916
831	TRUE	Empty	Dihydrolipoyllysine-residue acetyltransferase component of pyruvate dehydrogenase complex, mitochondrial OS=Mus musculus OX=10090 GN=Dlat PE=1 SV=2	Q8BMF4	Dlat	68 kDa		unknown	6.3548	7.1904
832	TRUE	Empty	Succinate-semialdehyde dehydrogenase, mitochondrial OS=Mus musculus OX=10090 GN=Aldh5a1 PE=1 SV=1	Q8BWF0	Aldh5a1	56 kDa		unknown	5.2957	7.1904
833	TRUE	Empty	Eukaryotic peptide chain release factor subunit 1 OS=Mus musculus OX=10090 GN=Etf1 PE=1 SV=4	Q8BWY3	Etf1	49 kDa		unknown	8.4731	8.0892
834	TRUE	Empty	Lon protease homolog, mitochondrial OS=Mus musculus OX=10090 GN=Lonp1 PE=1 SV=2	Q8CGK3	Lonp1	106 kDa		unknown	7.414	3.5952
835	TRUE	Empty	Rho guanine nucleotide exchange factor 6 OS=Mus musculus OX=10090 GN=Arhgef6 PE=1 SV=1	Q8K4I3	Arhgef6	87 kDa	TRUE	unknown	8.4731	6.2916
836	TRUE	Empty	Regulator of chromosome condensation OS=Mus musculus OX=10090 GN=Rcc1 PE=1 SV=1	Q8VE37	Rcc1	45 kDa		unknown	7.414	6.2916
837	TRUE	Empty	Argininosuccinate lyase OS=Mus musculus OX=10090 GN=Asl PE=1 SV=1	Q91YI0	Asl	52 kDa		unknown	6.3548	5.3928
838	TRUE	Empty	60S ribosomal protein L17 OS=Mus musculus OX=10090 GN=Rpl17 PE=1 SV=3	Q9CPR4	Rpl17	21 kDa		unknown	4.2366	7.1904
839	TRUE	Empty	Obg-like ATPase 1 OS=Mus musculus OX=10090 GN=Ola1 PE=1 SV=1	Q9CZ30	Ola1	45 kDa		unknown	5.2957	8.0892
840	TRUE	Empty	N-acylethanolamine-hydrolyzing acid amidase OS=Mus musculus OX=10090 GN=Naaa PE=1 SV=2	Q9D7V9	Naaa	40 kDa		unknown	4.2366	4.494
841	TRUE	Empty	Vacuolar protein sorting-associated protein 29 OS=Mus musculus OX=10090 GN=Vps29 PE=1 SV=1	Q9QZ88	Vps29	20 kDa		unknown	6.3548	4.494
842	TRUE	Empty	Heme-binding protein 1 OS=Mus musculus OX=10090 GN=Hebp1 PE=1 SV=2	Q9R257	Hebp1	21 kDa		unknown	6.3548	8.0892
843	TRUE	Empty	3'(2'),5'-bisphosphate nucleotidase 1 OS=Mus musculus OX=10090 GN=Bpnt1 PE=1 SV=2	Q9Z0S1	Bpnt1	33 kDa		unknown	6.3548	7.1904
844	TRUE	Empty	SUMO-activating enzyme subunit 2 OS=Mus musculus OX=10090 GN=Uba2 PE=1 SV=1	Q9Z1F9	Uba2	71 kDa		unknown	8.4731	6.2916
845	TRUE	Empty	Proteasome subunit beta type-10 OS=Mus musculus OX=10090 GN=Psmb10 PE=1 SV=1	O35955	Psmb10	29 kDa		unknown	6.3548	7.1904
846	TRUE	Empty	Cytoplasmic dynein 1 intermediate chain 2 OS=Mus musculus OX=10090 GN=Dync1i2 PE=1 SV=1	O88487	Dync1i2	68 kDa		unknown	5.2957	8.988
847	TRUE	Empty	Lysosome-associated membrane glycoprotein 2 OS=Mus musculus OX=10090 GN=Lamp2 PE=1 SV=2	P17047	Lamp2	46 kDa		unknown	6.3548	6.2916
848	TRUE	Empty	SUMO-conjugating enzyme UBC9 OS=Mus musculus OX=10090 GN=Ube2i PE=1 SV=1	P63280 (+1)	Ube2i	18 kDa		unknown	7.414	3.5952
849	TRUE	Empty	Acid sphingomyelinase-like phosphodiesterase 3a OS=Mus musculus OX=10090 GN=Smpdl3a PE=1 SV=2	P70158	Smpdl3a	50 kDa		unknown	7.414	4.494
850	TRUE	Empty	WASH complex subunit 4 OS=Mus musculus OX=10090 GN=Washc4 PE=1 SV=2	Q3UMB9	Washc4	136 kDa		unknown	6.3548	7.1904
851	TRUE	Empty	Rho guanine nucleotide exchange factor 1 OS=Mus musculus OX=10090 GN=Arhgef1 PE=1 SV=2	Q61210	Arhgef1	103 kDa		unknown	5.2957	8.988
852	TRUE	Empty	Splicing factor 1 OS=Mus musculus OX=10090 GN=Sf1 PE=1 SV=6	Q64213	Sf1	70 kDa		unknown	6.3548	6.2916
853	TRUE	Empty	Nucleolar protein 58 OS=Mus musculus OX=10090 GN=Nop58 PE=1 SV=1	Q6DFW4	Nop58	60 kDa		unknown	6.3548	7.1904
854	TRUE	Empty	Cytohesin-4 OS=Mus musculus OX=10090 GN=Cyth4 PE=1 SV=1	Q80YW0	Cyth4	45 kDa	TRUE	unknown	7.414	4.494
855	TRUE	Empty	Copine-1 OS=Mus musculus OX=10090 GN=Cpne1 PE=1 SV=1	Q8C166	Cpne1	59 kDa	TRUE	unknown	6.3548	7.1904
856	TRUE	Empty	WASH complex subunit 5 OS=Mus musculus OX=10090 GN=Washc5 PE=1 SV=2	Q8C2E7	Washc5	134 kDa		unknown	4.2366	7.1904
857	TRUE	Empty	COP9 signalosome complex subunit 1 OS=Mus musculus OX=10090 GN=Gps1 PE=1 SV=1	Q99LD4	Gps1	53 kDa		unknown	5.2957	6.2916
858	TRUE	Empty	Toll-like receptor 3 OS=Mus musculus OX=10090 GN=Tlr3 PE=1 SV=2	Q99MB1	Tlr3	104 kDa		unknown	4.2366	6.2916
859	TRUE	Empty	Serine/threonine-protein phosphatase 6 catalytic subunit OS=Mus musculus OX=10090 GN=Ppp6c PE=1 SV=1	Q9CQR6	Ppp6c	35 kDa		unknown	5.2957	6.2916
860	TRUE	Empty	Peptidyl-prolyl cis-trans isomerase D OS=Mus musculus OX=10090 GN=Ppid PE=1 SV=3	Q9CR16	Ppid	41 kDa		unknown	8.4731	8.0892
861	TRUE	Empty	Glycine amidinotransferase, mitochondrial OS=Mus musculus OX=10090 GN=Gatm PE=1 SV=1	Q9D964	Gatm	48 kDa		unknown	4.2366	5.3928
862	TRUE	Empty	cAMP-dependent protein kinase type I-alpha regulatory subunit OS=Mus musculus OX=10090 GN=Prkar1a PE=1 SV=3	Q9DBC7	Prkar1a	43 kDa		unknown	7.414	8.988
863	TRUE	Empty	Secretory carrier-associated membrane protein 2 OS=Mus musculus OX=10090 GN=Scamp2 PE=1 SV=1	Q9ERN0	Scamp2	36 kDa		unknown	6.3548	6.2916
864	TRUE	Empty	Hyaluronan and proteoglycan link protein 1 OS=Mus musculus OX=10090 GN=Hapln1 PE=1 SV=1	Q9QUP5	Hapln1	40 kDa		unknown	3.1774	10.786
865	TRUE	Empty	Protein quaking OS=Mus musculus OX=10090 GN=Qki PE=1 SV=1	Q9QYS9	Qki	38 kDa		unknown	6.3548	8.0892
866	TRUE	Empty	NPC intracellular cholesterol transporter 2 OS=Mus musculus OX=10090 GN=Npc2 PE=1 SV=1	Q9Z0J0	Npc2	16 kDa		unknown	2.1183	4.494
867	TRUE	Empty	Aspartyl aminopeptidase OS=Mus musculus OX=10090 GN=Dnpep PE=1 SV=2	Q9Z2W0	Dnpep	52 kDa		unknown	7.414	4.494
868	TRUE	Empty	Dynein light chain 2, cytoplasmic OS=Mus musculus OX=10090 GN=Dynll2 PE=1 SV=1	Q9D0M5	Dynll2	10 kDa		unknown	5.2957	4.494
869	TRUE	Empty	Creatine kinase M-type OS=Mus musculus OX=10090 GN=Ckm PE=1 SV=1	P07310	Ckm	43 kDa	TRUE	unknown	6.3548	4.494
870	TRUE	Empty	Lysosome membrane protein 2 OS=Mus musculus OX=10090 GN=Scarb2 PE=1 SV=3	O35114	Scarb2	54 kDa		unknown	4.2366	6.2916
871	TRUE	Empty	ATPase GET3 OS=Mus musculus OX=10090 GN=Get3 PE=1 SV=2	O54984	Get3	39 kDa		unknown	5.2957	4.494
872	TRUE	Empty	Heme oxygenase 2 OS=Mus musculus OX=10090 GN=Hmox2 PE=1 SV=1	O70252	Hmox2	36 kDa		unknown	7.414	5.3928
873	TRUE	Empty	Glutamine synthetase OS=Mus musculus OX=10090 GN=Glul PE=1 SV=6	P15105	Glul	42 kDa		unknown	5.2957	7.1904
874	TRUE	Empty	Arachidonate 5-lipoxygenase-activating protein OS=Mus musculus OX=10090 GN=Alox5ap PE=1 SV=2	P30355	Alox5ap	18 kDa		unknown	6.3548	4.494
875	TRUE	Empty	Cluster of Y-box-binding protein 1 OS=Mus musculus OX=10090 GN=Ybx1 PE=1 SV=3 (P62960)	P62960 [2]	Ybx1	36 kDa	TRUE	unknown	8.4731	6.2916
876	TRUE	Empty	Nucleobindin-1 OS=Mus musculus OX=10090 GN=Nucb1 PE=1 SV=2	Q02819	Nucb1	53 kDa		unknown	4.2366	6.2916
877	TRUE	Empty	GMP synthase [glutamine-hydrolyzing] OS=Mus musculus OX=10090 GN=Gmps PE=1 SV=2	Q3THK7	Gmps	77 kDa		unknown	7.414	4.494
878	TRUE	Empty	Casein kinase II subunit alpha OS=Mus musculus OX=10090 GN=Csnk2a1 PE=1 SV=2	Q60737	Csnk2a1	45 kDa		unknown	6.3548	6.2916
879	TRUE	Empty	Hsp90 co-chaperone Cdc37 OS=Mus musculus OX=10090 GN=Cdc37 PE=1 SV=1	Q61081	Cdc37	45 kDa		unknown	6.3548	5.3928
880	TRUE	Empty	Cluster of Fragile X mental retardation syndrome-related protein 1 OS=Mus musculus OX=10090 GN=Fxr1 PE=1 SV=2 (Q61584)	Q61584 [3]	Fxr1	76 kDa	TRUE	unknown	5.2957	5.3928
881	TRUE	Empty	Glycerol-3-phosphate dehydrogenase, mitochondrial OS=Mus musculus OX=10090 GN=Gpd2 PE=1 SV=2	Q64521	Gpd2	81 kDa		unknown	3.1774	6.2916
882	TRUE	Empty	Tubulin polymerization-promoting protein OS=Mus musculus OX=10090 GN=Tppp PE=1 SV=1	Q7TQD2	Tppp	24 kDa		unknown	9.5323	4.494
883	TRUE	Empty	Protein LYRIC OS=Mus musculus OX=10090 GN=Mtdh PE=1 SV=1	Q80WJ7	Mtdh	64 kDa		unknown	7.414	6.2916
884	TRUE	Empty	Ribosomal protein S6 kinase alpha-5 OS=Mus musculus OX=10090 GN=Rps6ka5 PE=1 SV=2	Q8C050	Rps6ka5	97 kDa	TRUE	unknown	4.2366	7.1904
885	TRUE	Empty	Phenylalanine--tRNA ligase alpha subunit OS=Mus musculus OX=10090 GN=Farsa PE=1 SV=1	Q8C0C7	Farsa	58 kDa		unknown	6.3548	6.2916
886	TRUE	Empty	Propionyl-CoA carboxylase beta chain, mitochondrial OS=Mus musculus OX=10090 GN=Pccb PE=1 SV=2	Q99MN9	Pccb	58 kDa		unknown	4.2366	6.2916
887	TRUE	Empty	Cleavage and polyadenylation specificity factor subunit 5 OS=Mus musculus OX=10090 GN=Nudt21 PE=1 SV=1	Q9CQF3	Nudt21	26 kDa		unknown	7.414	5.3928
888	TRUE	Empty	Phosphoacetylglucosamine mutase OS=Mus musculus OX=10090 GN=Pgm3 PE=1 SV=1	Q9CYR6	Pgm3	59 kDa		unknown	5.2957	7.1904
889	TRUE	Empty	Serine/arginine-rich splicing factor 9 OS=Mus musculus OX=10090 GN=Srsf9 PE=1 SV=1	Q9D0B0	Srsf9	26 kDa	TRUE	unknown	4.2366	4.494
890	TRUE	Empty	Adaptin ear-binding coat-associated protein 2 OS=Mus musculus OX=10090 GN=Necap2 PE=1 SV=1	Q9D1J1	Necap2	29 kDa		unknown	8.4731	4.494
891	TRUE	Empty	Phosphatidylinositol-3-phosphatase SAC1 OS=Mus musculus OX=10090 GN=Sacm1l PE=1 SV=1	Q9EP69	Sacm1l	67 kDa		unknown	3.1774	7.1904
892	TRUE	Empty	Isovaleryl-CoA dehydrogenase, mitochondrial OS=Mus musculus OX=10090 GN=Ivd PE=1 SV=1	Q9JHI5	Ivd	46 kDa		unknown	4.2366	5.3928
893	TRUE	Empty	Ras-related protein Ral-B OS=Mus musculus OX=10090 GN=Ralb PE=1 SV=1	Q9JIW9	Ralb	23 kDa	TRUE	unknown	2.1183	6.2916
894	TRUE	Empty	Ubiquitin carboxyl-terminal hydrolase 14 OS=Mus musculus OX=10090 GN=Usp14 PE=1 SV=3	Q9JMA1	Usp14	56 kDa		unknown	4.2366	7.1904
895	TRUE	Empty	Cluster of Eukaryotic translation initiation factor 2 subunit 3, X-linked OS=Mus musculus OX=10090 GN=Eif2s3x PE=1 SV=2 (Q9Z0N1)	Q9Z0N1 [2]	Eif2s3x	51 kDa	TRUE	unknown	7.414	5.3928
896	TRUE	Empty	Protein diaphanous homolog 2 OS=Mus musculus OX=10090 GN=Diaph2 PE=1 SV=2	O70566	Diaph2	125 kDa		unknown	4.2366	6.2916
897	TRUE	Empty	Junctional adhesion molecule A OS=Mus musculus OX=10090 GN=F11r PE=1 SV=2	O88792	F11r	32 kDa		unknown	6.3548	6.2916
898	TRUE	Empty	Glucosamine-6-phosphate isomerase 1 OS=Mus musculus OX=10090 GN=Gnpda1 PE=1 SV=3	O88958	Gnpda1	33 kDa	TRUE	unknown	6.3548	6.2916
899	TRUE	Empty	Lysosome-associated membrane glycoprotein 1 OS=Mus musculus OX=10090 GN=Lamp1 PE=1 SV=2	P11438	Lamp1	44 kDa		unknown	5.2957	7.1904
900	TRUE	Empty	Complement C1q subcomponent subunit B OS=Mus musculus OX=10090 GN=C1qb PE=1 SV=2	P14106	C1qb	27 kDa		unknown	5.2957	4.494
901	TRUE	Empty	Cytochrome c oxidase subunit 4 isoform 1, mitochondrial OS=Mus musculus OX=10090 GN=Cox4i1 PE=1 SV=2	P19783	Cox4i1	20 kDa		unknown	6.3548	5.3928
902	TRUE	Empty	Chromobox protein homolog 3 OS=Mus musculus OX=10090 GN=Cbx3 PE=1 SV=2	P23198	Cbx3	21 kDa	TRUE	unknown	7.414	6.2916
903	TRUE	Empty	Hydroxymethylglutaryl-CoA lyase, mitochondrial OS=Mus musculus OX=10090 GN=Hmgcl PE=1 SV=2	P38060	Hmgcl	34 kDa	TRUE	unknown	2.1183	8.0892
904	TRUE	Empty	Enoyl-CoA delta isomerase 1, mitochondrial OS=Mus musculus OX=10090 GN=Eci1 PE=1 SV=2	P42125	Eci1	32 kDa		unknown	6.3548	3.5952
905	TRUE	Empty	Pro-cathepsin H OS=Mus musculus OX=10090 GN=Ctsh PE=1 SV=2	P49935	Ctsh	37 kDa		unknown	8.4731	5.3928
906	TRUE	Empty	Cytochrome b5 OS=Mus musculus OX=10090 GN=Cyb5a PE=1 SV=2	P56395	Cyb5a	15 kDa		unknown	5.2957	6.2916
907	TRUE	Empty	C-terminal-binding protein 2 OS=Mus musculus OX=10090 GN=Ctbp2 PE=1 SV=2	P56546	Ctbp2	49 kDa	TRUE	unknown	4.2366	7.1904
908	TRUE	Empty	ATP-binding cassette sub-family E member 1 OS=Mus musculus OX=10090 GN=Abce1 PE=1 SV=1	P61222	Abce1	67 kDa		unknown	4.2366	5.3928
909	TRUE	Empty	60S ribosomal protein L23a OS=Mus musculus OX=10090 GN=Rpl23a PE=1 SV=1	P62751	Rpl23a	18 kDa		unknown	6.3548	5.3928
910	TRUE	Empty	Wiskott-Aldrich syndrome protein homolog OS=Mus musculus OX=10090 GN=Was PE=1 SV=1	P70315	Was	54 kDa		unknown	4.2366	3.5952
911	TRUE	Empty	Isochorismatase domain-containing protein 2A OS=Mus musculus OX=10090 GN=Isoc2a PE=1 SV=1	P85094	Isoc2a	22 kDa		unknown	5.2957	7.1904
912	TRUE	Empty	U4/U6.U5 tri-snRNP-associated protein 2 OS=Mus musculus OX=10090 GN=Usp39 PE=1 SV=2	Q3TIX9	Usp39	65 kDa		unknown	4.2366	2.6964
913	TRUE	Empty	Rho guanine nucleotide exchange factor 2 OS=Mus musculus OX=10090 GN=Arhgef2 PE=1 SV=4	Q60875	Arhgef2	112 kDa		unknown	3.1774	7.1904
914	TRUE	Empty	Cystatin-B OS=Mus musculus OX=10090 GN=Cstb PE=1 SV=1	Q62426	Cstb	11 kDa		unknown	5.2957	4.494
915	TRUE	Empty	Adapter molecule crk OS=Mus musculus OX=10090 GN=Crk PE=1 SV=1	Q64010	Crk	34 kDa		unknown	3.1774	8.0892
916	TRUE	Empty	Xaa-Pro aminopeptidase 1 OS=Mus musculus OX=10090 GN=Xpnpep1 PE=1 SV=1	Q6P1B1	Xpnpep1	70 kDa		unknown	6.3548	2.6964
917	TRUE	Empty	Structural maintenance of chromosomes flexible hinge domain-containing protein 1 OS=Mus musculus OX=10090 GN=Smchd1 PE=1 SV=2	Q6P5D8	Smchd1	226 kDa		unknown	3.1774	6.2916
918	TRUE	Empty	Serine/threonine-protein kinase OSR1 OS=Mus musculus OX=10090 GN=Oxsr1 PE=1 SV=1	Q6P9R2	Oxsr1	58 kDa	TRUE	unknown	6.3548	4.494
919	TRUE	Empty	Beta-arrestin-1 OS=Mus musculus OX=10090 GN=Arrb1 PE=1 SV=1	Q8BWG8	Arrb1	47 kDa		unknown	7.414	6.2916
920	TRUE	Empty	Glycerol-3-phosphate phosphatase OS=Mus musculus OX=10090 GN=Pgp PE=1 SV=1	Q8CHP8	Pgp	35 kDa		unknown	7.414	5.3928
921	TRUE	Empty	Beta-mannosidase OS=Mus musculus OX=10090 GN=Manba PE=1 SV=1	Q8K2I4	Manba	101 kDa		unknown	5.2957	4.494
922	TRUE	Empty	NAD(P)H-hydrate epimerase OS=Mus musculus OX=10090 GN=Naxe PE=1 SV=1	Q8K4Z3	Naxe	31 kDa		unknown	5.2957	6.2916
923	TRUE	Empty	Vacuolar protein sorting-associated protein 18 homolog OS=Mus musculus OX=10090 GN=Vps18 PE=1 SV=2	Q8R307	Vps18	110 kDa		unknown	4.2366	3.5952
924	TRUE	Empty	Paraspeckle component 1 OS=Mus musculus OX=10090 GN=Pspc1 PE=1 SV=1	Q8R326	Pspc1	59 kDa		unknown	6.3548	6.2916
925	TRUE	Empty	Medium-chain acyl-CoA ligase ACSF2, mitochondrial OS=Mus musculus OX=10090 GN=Acsf2 PE=1 SV=1	Q8VCW8	Acsf2	68 kDa		unknown	6.3548	7.1904
926	TRUE	Empty	Cell cycle and apoptosis regulator protein 2 OS=Mus musculus OX=10090 GN=Ccar2 PE=1 SV=2	Q8VDP4	Ccar2	103 kDa		unknown	6.3548	9.8868
927	TRUE	Empty	NADH dehydrogenase [ubiquinone] iron-sulfur protein 2, mitochondrial OS=Mus musculus OX=10090 GN=Ndufs2 PE=1 SV=1	Q91WD5	Ndufs2	53 kDa		unknown	6.3548	6.2916
928	TRUE	Empty	Tumor protein D54 OS=Mus musculus OX=10090 GN=Tpd52l2 PE=1 SV=1	Q9CYZ2	Tpd52l2	24 kDa		unknown	9.5323	6.2916
929	TRUE	Empty	ATP-dependent (S)-NAD(P)H-hydrate dehydratase OS=Mus musculus OX=10090 GN=Naxd PE=1 SV=1	Q9CZ42	Naxd	37 kDa		unknown	5.2957	6.2916
930	TRUE	Empty	NSFL1 cofactor p47 OS=Mus musculus OX=10090 GN=Nsfl1c PE=1 SV=1	Q9CZ44	Nsfl1c	41 kDa		unknown	7.414	6.2916
931	TRUE	Empty	Dual specificity protein phosphatase 3 OS=Mus musculus OX=10090 GN=Dusp3 PE=1 SV=1	Q9D7X3	Dusp3	20 kDa		unknown	8.4731	5.3928
932	TRUE	Empty	Tumor necrosis factor alpha-induced protein 8-like protein 2 OS=Mus musculus OX=10090 GN=Tnfaip8l2 PE=1 SV=1	Q9D8Y7	Tnfaip8l2	21 kDa		unknown	5.2957	5.3928
933	TRUE	Empty	Protein XRP2 OS=Mus musculus OX=10090 GN=Rp2 PE=1 SV=3	Q9EPK2	Rp2	39 kDa		unknown	3.1774	5.3928
934	TRUE	Empty	Syntaxin-12 OS=Mus musculus OX=10090 GN=Stx12 PE=1 SV=1	Q9ER00	Stx12	31 kDa		unknown	5.2957	5.3928
935	TRUE	Empty	Phosphatidylinositol 4,5-bisphosphate 3-kinase catalytic subunit gamma isoform OS=Mus musculus OX=10090 GN=Pik3cg PE=1 SV=2	Q9JHG7	Pik3cg	126 kDa		unknown	7.414	6.2916
936	TRUE	Empty	Unconventional myosin-Ic OS=Mus musculus OX=10090 GN=Myo1c PE=1 SV=2	Q9WTI7	Myo1c	122 kDa		unknown	6.3548	4.494
937	TRUE	Empty	Carboxypeptidase Q OS=Mus musculus OX=10090 GN=Cpq PE=1 SV=1	Q9WVJ3	Cpq	52 kDa		unknown	5.2957	4.494
938	TRUE	Empty	60S ribosomal protein L19 OS=Mus musculus OX=10090 GN=Rpl19 PE=1 SV=1	P84099	Rpl19	23 kDa		unknown	5.2957	3.5952
939	TRUE	Empty	Keratin, type I cytoskeletal 42 OS=Mus musculus OX=10090 GN=Krt42 PE=1 SV=1	Q6IFX2	Krt42	50 kDa	TRUE	unknown	0	2.6964
940	TRUE	Empty	Testican-2 OS=Mus musculus OX=10090 GN=Spock2 PE=1 SV=1	Q9ER58	Spock2	47 kDa		unknown	1.0591	1.7976
941	TRUE	Empty	Keratin, type I cytoskeletal 28 OS=Mus musculus OX=10090 GN=Krt28 PE=1 SV=1	A6BLY7	Krt28	50 kDa	TRUE	unknown	3.1774	1.7976
942	TRUE	Empty	SWI/SNF-related matrix-associated actin-dependent regulator of chromatin subfamily E member 1 OS=Mus musculus OX=10090 GN=Smarce1 PE=1 SV=1	O54941	Smarce1	47 kDa		unknown	5.2957	5.3928
943	TRUE	Empty	Elongation factor 1-beta OS=Mus musculus OX=10090 GN=Eef1b PE=1 SV=5	O70251	Eef1b	25 kDa		unknown	5.2957	5.3928
944	TRUE	Empty	Adenine phosphoribosyltransferase OS=Mus musculus OX=10090 GN=Aprt PE=1 SV=2	P08030 (+1)	Aprt	20 kDa		unknown	6.3548	5.3928
945	TRUE	Empty	Thromboxane-A synthase OS=Mus musculus OX=10090 GN=Tbxas1 PE=1 SV=2	P36423	Tbxas1	60 kDa		unknown	6.3548	6.2916
946	TRUE	Empty	Cluster of Protein kinase C beta type OS=Mus musculus OX=10090 GN=Prkcb PE=1 SV=4 (P68404)	P68404 [2]	Prkcb	77 kDa	TRUE	unknown	6.3548	5.3928
947	TRUE	Empty	Ena/VASP-like protein OS=Mus musculus OX=10090 GN=Evl PE=1 SV=2	P70429	Evl	44 kDa		unknown	7.414	3.5952
948	TRUE	Empty	WD40 repeat-containing protein SMU1 OS=Mus musculus OX=10090 GN=Smu1 PE=2 SV=2	Q3UKJ7	Smu1	58 kDa		unknown	4.2366	8.988
949	TRUE	Empty	U1 small nuclear ribonucleoprotein 70 kDa OS=Mus musculus OX=10090 GN=Snrnp70 PE=1 SV=2	Q62376	Snrnp70	52 kDa		unknown	1.0591	5.3928
950	TRUE	Empty	Ubiquitin carboxyl-terminal hydrolase 7 OS=Mus musculus OX=10090 GN=Usp7 PE=1 SV=1	Q6A4J8	Usp7	128 kDa		unknown	6.3548	7.1904
951	TRUE	Empty	Nuclear pore complex protein Nup98-Nup96 OS=Mus musculus OX=10090 GN=Nup98 PE=1 SV=2	Q6PFD9	Nup98	197 kDa		unknown	3.1774	5.3928
952	TRUE	Empty	Nuclear pore complex protein Nup214 OS=Mus musculus OX=10090 GN=Nup214 PE=1 SV=2	Q80U93	Nup214	213 kDa		unknown	4.2366	4.494
953	TRUE	Empty	Isoleucine--tRNA ligase, cytoplasmic OS=Mus musculus OX=10090 GN=Iars1 PE=1 SV=2	Q8BU30	Iars1	144 kDa		unknown	4.2366	4.494
954	TRUE	Empty	DNA-directed RNA polymerase II subunit RPB2 OS=Mus musculus OX=10090 GN=Polr2b PE=1 SV=2	Q8CFI7	Polr2b	134 kDa		unknown	5.2957	8.0892
955	TRUE	Empty	Isochorismatase domain-containing protein 1 OS=Mus musculus OX=10090 GN=Isoc1 PE=1 SV=1	Q91V64	Isoc1	32 kDa		unknown	4.2366	7.1904
956	TRUE	Empty	CAP-Gly domain-containing linker protein 1 OS=Mus musculus OX=10090 GN=Clip1 PE=1 SV=1	Q922J3	Clip1	156 kDa	TRUE	unknown	6.3548	5.3928
957	TRUE	Empty	Nicotinamide phosphoribosyltransferase OS=Mus musculus OX=10090 GN=Nampt PE=1 SV=1	Q99KQ4	Nampt	55 kDa		unknown	4.2366	5.3928
958	TRUE	Empty	Prenylcysteine oxidase OS=Mus musculus OX=10090 GN=Pcyox1 PE=1 SV=1	Q9CQF9	Pcyox1	56 kDa		unknown	4.2366	3.5952
959	TRUE	Empty	Glycine--tRNA ligase OS=Mus musculus OX=10090 GN=Gars1 PE=1 SV=1	Q9CZD3	Gars1	82 kDa		unknown	7.414	6.2916
960	TRUE	Empty	Exosome RNA helicase MTR4 OS=Mus musculus OX=10090 GN=Mtrex PE=1 SV=1	Q9CZU3	Mtrex	118 kDa		unknown	4.2366	5.3928
961	TRUE	Empty	Endoplasmic reticulum resident protein 44 OS=Mus musculus OX=10090 GN=Erp44 PE=1 SV=1	Q9D1Q6	Erp44	47 kDa		unknown	4.2366	3.5952
962	TRUE	Empty	Vacuolar protein sorting-associated protein 33A OS=Mus musculus OX=10090 GN=Vps33a PE=1 SV=2	Q9D2N9	Vps33a	68 kDa		unknown	4.2366	7.1904
963	TRUE	Empty	Transmembrane protein 43 OS=Mus musculus OX=10090 GN=Tmem43 PE=1 SV=1	Q9DBS1	Tmem43	45 kDa		unknown	5.2957	5.3928
964	TRUE	Empty	Coatomer subunit gamma-2 OS=Mus musculus OX=10090 GN=Copg2 PE=1 SV=1	Q9QXK3	Copg2	98 kDa	TRUE	unknown	6.3548	5.3928
965	TRUE	Empty	Cathepsin F OS=Mus musculus OX=10090 GN=Ctsf PE=1 SV=1	Q9R013	Ctsf	52 kDa		unknown	6.3548	6.2916
966	TRUE	Empty	Succinate--CoA ligase [ADP/GDP-forming] subunit alpha, mitochondrial OS=Mus musculus OX=10090 GN=Suclg1 PE=1 SV=4	Q9WUM5	Suclg1	36 kDa		unknown	5.2957	5.3928
967	TRUE	Empty	Cluster of CUGBP Elav-like family member 2 OS=Mus musculus OX=10090 GN=Celf2 PE=1 SV=1 (Q9Z0H4)	Q9Z0H4 [2]	Celf2	54 kDa	TRUE	unknown	5.2957	5.3928
968	TRUE	Empty	60S ribosomal protein L11 OS=Mus musculus OX=10090 GN=Rpl11 PE=1 SV=4	Q9CXW4	Rpl11	20 kDa		unknown	4.2366	3.5952
969	TRUE	Empty	Cluster of Vesicle-associated membrane protein 2 OS=Mus musculus OX=10090 GN=Vamp2 PE=1 SV=2 (P63044)	P63044 [2]	Vamp2	13 kDa	TRUE	unknown	5.2957	4.494
970	TRUE	Empty	Small nuclear ribonucleoprotein-associated protein B OS=Mus musculus OX=10090 GN=Snrpb PE=1 SV=1	P27048 (+1)	Snrpb	24 kDa		unknown	3.1774	2.6964
971	TRUE	Empty	60S ribosomal protein L35a OS=Mus musculus OX=10090 GN=Rpl35a PE=1 SV=2	O55142	Rpl35a	13 kDa		unknown	3.1774	2.6964
972	TRUE	Empty	Carbonyl reductase [NADPH] 2 OS=Mus musculus OX=10090 GN=Cbr2 PE=1 SV=1	P08074	Cbr2	26 kDa		unknown	1.0591	2.6964
973	TRUE	Empty	Nucleolar transcription factor 1 OS=Mus musculus OX=10090 GN=Ubtf PE=1 SV=1	P25976	Ubtf	90 kDa		unknown	3.1774	1.7976
974	TRUE	Empty	Developmentally-regulated GTP-binding protein 1 OS=Mus musculus OX=10090 GN=Drg1 PE=1 SV=1	P32233	Drg1	41 kDa	TRUE	unknown	4.2366	2.6964
975	TRUE	Empty	AP-1 complex subunit mu-1 OS=Mus musculus OX=10090 GN=Ap1m1 PE=1 SV=3	P35585	Ap1m1	49 kDa		unknown	6.3548	4.494
976	TRUE	Empty	Signal transducer and activator of transcription 1 OS=Mus musculus OX=10090 GN=Stat1 PE=1 SV=1	P42225	Stat1	87 kDa		unknown	4.2366	6.2916
977	TRUE	Empty	Glutathione reductase, mitochondrial OS=Mus musculus OX=10090 GN=Gsr PE=1 SV=3	P47791	Gsr	54 kDa		unknown	3.1774	5.3928
978	TRUE	Empty	Cluster of Mitogen-activated protein kinase 14 OS=Mus musculus OX=10090 GN=Mapk14 PE=1 SV=3 (P47811)	P47811 [4]	Mapk14	41 kDa	TRUE	unknown	5.2957	5.3928
979	TRUE	Empty	Interferon regulatory factor 5 OS=Mus musculus OX=10090 GN=Irf5 PE=1 SV=1	P56477	Irf5	56 kDa		unknown	6.3548	6.2916
980	TRUE	Empty	Platelet-activating factor acetylhydrolase IB subunit beta OS=Mus musculus OX=10090 GN=Pafah1b1 PE=1 SV=2	P63005	Pafah1b1	47 kDa		unknown	3.1774	3.5952
981	TRUE	Empty	Lysosomal alpha-glucosidase OS=Mus musculus OX=10090 GN=Gaa PE=1 SV=2	P70699	Gaa	106 kDa		unknown	5.2957	4.494
982	TRUE	Empty	Neutrophil cytosol factor 4 OS=Mus musculus OX=10090 GN=Ncf4 PE=1 SV=2	P97369	Ncf4	39 kDa		unknown	6.3548	5.3928
983	TRUE	Empty	Glutamate--cysteine ligase catalytic subunit OS=Mus musculus OX=10090 GN=Gclc PE=1 SV=4	P97494	Gclc	73 kDa		unknown	5.2957	3.5952
984	TRUE	Empty	Complement C1q subcomponent subunit A OS=Mus musculus OX=10090 GN=C1qa PE=1 SV=2	P98086	C1qa	26 kDa		unknown	7.414	4.494
985	TRUE	Empty	Proteasome subunit beta type-4 OS=Mus musculus OX=10090 GN=Psmb4 PE=1 SV=1	P99026	Psmb4	29 kDa		unknown	5.2957	5.3928
986	TRUE	Empty	Cluster of Transcription activator BRG1 OS=Mus musculus OX=10090 GN=Smarca4 PE=1 SV=1 (Q3TKT4)	Q3TKT4 [2]	Smarca4	181 kDa	TRUE	unknown	8.4731	3.5952
987	TRUE	Empty	N-acetylgalactosamine-6-sulfatase OS=Mus musculus OX=10090 GN=Galns PE=1 SV=2	Q571E4	Galns	58 kDa		unknown	4.2366	4.494
988	TRUE	Empty	Phosphoribosylformylglycinamidine synthase OS=Mus musculus OX=10090 GN=Pfas PE=1 SV=1	Q5SUR0	Pfas	145 kDa		unknown	6.3548	5.3928
989	TRUE	Empty	COMM domain-containing protein 3 OS=Mus musculus OX=10090 GN=Commd3 PE=1 SV=1	Q63829	Commd3	22 kDa		unknown	5.2957	4.494
990	TRUE	Empty	Activator of 90 kDa heat shock protein ATPase homolog 1 OS=Mus musculus OX=10090 GN=Ahsa1 PE=1 SV=2	Q8BK64	Ahsa1	38 kDa		unknown	5.2957	5.3928
991	TRUE	Empty	Complex I assembly factor ACAD9, mitochondrial OS=Mus musculus OX=10090 GN=Acad9 PE=1 SV=2	Q8JZN5	Acad9	69 kDa		unknown	3.1774	7.1904
992	TRUE	Empty	Eukaryotic peptide chain release factor GTP-binding subunit ERF3A OS=Mus musculus OX=10090 GN=Gspt1 PE=1 SV=2	Q8R050	Gspt1	69 kDa		unknown	4.2366	5.3928
993	TRUE	Empty	Arf-GAP with dual PH domain-containing protein 2 OS=Mus musculus OX=10090 GN=Adap2 PE=1 SV=1	Q8R2V5	Adap2	44 kDa		unknown	8.4731	1.7976
994	TRUE	Empty	NAD-dependent protein deacetylase sirtuin-2 OS=Mus musculus OX=10090 GN=Sirt2 PE=1 SV=2	Q8VDQ8	Sirt2	43 kDa		unknown	6.3548	4.494
995	TRUE	Empty	Vacuolar protein sorting-associated protein 11 homolog OS=Mus musculus OX=10090 GN=Vps11 PE=1 SV=3	Q91W86	Vps11	108 kDa		unknown	4.2366	3.5952
996	TRUE	Empty	Glia maturation factor beta OS=Mus musculus OX=10090 GN=Gmfb PE=1 SV=3	Q9CQI3	Gmfb	17 kDa	TRUE	unknown	5.2957	6.2916
997	TRUE	Empty	MICOS complex subunit Mic19 OS=Mus musculus OX=10090 GN=Chchd3 PE=1 SV=1	Q9CRB9	Chchd3	26 kDa		unknown	6.3548	2.6964
998	TRUE	Empty	Ubiquitin-conjugating enzyme E2 variant 1 OS=Mus musculus OX=10090 GN=Ube2v1 PE=1 SV=1	Q9CZY3	Ube2v1	16 kDa		unknown	5.2957	4.494
999	TRUE	Empty	MMS19 nucleotide excision repair protein homolog OS=Mus musculus OX=10090 GN=Mms19 PE=1 SV=1	Q9D071	Mms19	113 kDa		unknown	3.1774	5.3928
1000	TRUE	Empty	Gasdermin-D OS=Mus musculus OX=10090 GN=Gsdmd PE=1 SV=1	Q9D8T2	Gsdmd	53 kDa		unknown	6.3548	5.3928
1001	TRUE	Empty	NADH dehydrogenase [ubiquinone] 1 beta subcomplex subunit 10 OS=Mus musculus OX=10090 GN=Ndufb10 PE=1 SV=3	Q9DCS9	Ndufb10	21 kDa		unknown	4.2366	5.3928
1002	TRUE	Empty	Exportin-7 OS=Mus musculus OX=10090 GN=Xpo7 PE=1 SV=3	Q9EPK7	Xpo7	124 kDa		unknown	6.3548	6.2916
1003	TRUE	Empty	Serine/threonine-protein kinase Nek7 OS=Mus musculus OX=10090 GN=Nek7 PE=1 SV=1	Q9ES74	Nek7	35 kDa		unknown	5.2957	4.494
1004	TRUE	Empty	MYG1 exonuclease OS=Mus musculus OX=10090 GN=Myg1 PE=1 SV=1	Q9JK81	Myg1	43 kDa		unknown	4.2366	6.2916
1005	TRUE	Empty	Cluster of AP-3 complex subunit mu-1 OS=Mus musculus OX=10090 GN=Ap3m1 PE=1 SV=1 (Q9JKC8)	Q9JKC8 [2]	Ap3m1	47 kDa	TRUE	unknown	6.3548	5.3928
1006	TRUE	Empty	Thioredoxin reductase 1, cytoplasmic OS=Mus musculus OX=10090 GN=Txnrd1 PE=1 SV=3	Q9JMH6	Txnrd1	67 kDa		unknown	5.2957	4.494
1007	TRUE	Empty	DnaJ homolog subfamily C member 7 OS=Mus musculus OX=10090 GN=Dnajc7 PE=1 SV=2	Q9QYI3	Dnajc7	56 kDa		unknown	4.2366	4.494
1008	TRUE	Empty	Plasma membrane calcium-transporting ATPase 2 OS=Mus musculus OX=10090 GN=Atp2b2 PE=1 SV=2	Q9R0K7	Atp2b2	133 kDa	TRUE	unknown	3.1774	5.3928
1009	TRUE	Empty	Calcium/calmodulin-dependent protein kinase type 1D OS=Mus musculus OX=10090 GN=Camk1d PE=1 SV=2	Q8BW96	Camk1d	43 kDa	TRUE	unknown	5.2957	3.5952
1010	TRUE	Empty	Cluster of Cyclin-dependent-like kinase 5 OS=Mus musculus OX=10090 GN=Cdk5 PE=1 SV=1 (P49615)	P49615 [8]	Cdk5	33 kDa	TRUE	unknown	3.1774	5.3928
1011	TRUE	Empty	Cluster of StAR-related lipid transfer protein 9 OS=Mus musculus OX=10090 GN=Stard9 PE=1 SV=2 (Q80TF6)	Q80TF6 [5]	Stard9	500 kDa	TRUE	unknown	0	0
1011.1	TRUE	Empty	StAR-related lipid transfer protein 9 OS=Mus musculus OX=10090 GN=Stard9 PE=1 SV=2	Q80TF6	Stard9	500 kDa	TRUE	unknown	0	0
1011.2	TRUE	Empty	Kinesin-like protein KIF1C OS=Mus musculus OX=10090 GN=Kif1c PE=1 SV=2	O35071	Kif1c	122 kDa	TRUE	unknown	0	0
1011.3	TRUE	Empty	Kinesin-like protein KIF1A OS=Mus musculus OX=10090 GN=Kif1a PE=1 SV=2	P33173	Kif1a	192 kDa	TRUE	unknown	0	0
1011.4	TRUE	Empty	Kinesin-like protein KIF16B OS=Mus musculus OX=10090 GN=Kif16b PE=1 SV=1	B1AVY7	Kif16b	150 kDa	TRUE	unknown	0	0
1011.5	TRUE	Empty	Kinesin-like protein KIF13A OS=Mus musculus OX=10090 GN=Kif13a PE=1 SV=1	Q9EQW7	Kif13a	196 kDa	TRUE	unknown	0	0
1012	TRUE	Empty	E3 ubiquitin-protein ligase TRIP12 OS=Mus musculus OX=10090 GN=Trip12 PE=1 SV=1	G5E870	Trip12	224 kDa		unknown	4.2366	3.5952
1013	TRUE	Empty	Vesicle-trafficking protein SEC22b OS=Mus musculus OX=10090 GN=Sec22b PE=1 SV=3	O08547	Sec22b	25 kDa		unknown	4.2366	4.494
1014	TRUE	Empty	D-dopachrome decarboxylase OS=Mus musculus OX=10090 GN=Ddt PE=1 SV=3	O35215	Ddt	13 kDa		unknown	3.1774	7.1904
1015	TRUE	Empty	COP9 signalosome complex subunit 5 OS=Mus musculus OX=10090 GN=Cops5 PE=1 SV=3	O35864	Cops5	38 kDa		unknown	5.2957	4.494
1016	TRUE	Empty	Integrin-linked protein kinase OS=Mus musculus OX=10090 GN=Ilk PE=1 SV=2	O55222	Ilk	51 kDa		unknown	3.1774	4.494
1017	TRUE	Empty	Glycylpeptide N-tetradecanoyltransferase 1 OS=Mus musculus OX=10090 GN=Nmt1 PE=1 SV=1	O70310	Nmt1	57 kDa		unknown	5.2957	3.5952
1018	TRUE	Empty	Cytochrome c oxidase subunit 2 OS=Mus musculus OX=10090 GN=Mtco2 PE=1 SV=1	P00405	Mtco2	26 kDa		unknown	1.0591	3.5952
1019	TRUE	Empty	Cluster of GTPase NRas OS=Mus musculus OX=10090 GN=Nras PE=1 SV=1 (P08556)	P08556 [4]	Nras	21 kDa	TRUE	unknown	0	4.494
1020	TRUE	Empty	Peptidyl-prolyl cis-trans isomerase FKBP4 OS=Mus musculus OX=10090 GN=Fkbp4 PE=1 SV=5	P30416	Fkbp4	52 kDa		unknown	2.1183	7.1904
1021	TRUE	Empty	SH3 domain-binding protein 1 OS=Mus musculus OX=10090 GN=Sh3bp1 PE=1 SV=3	P55194	Sh3bp1	74 kDa		unknown	5.2957	4.494
1022	TRUE	Empty	Dedicator of cytokinesis protein 4 OS=Mus musculus OX=10090 GN=Dock4 PE=1 SV=1	P59764	Dock4	227 kDa	TRUE	unknown	3.1774	6.2916
1023	TRUE	Empty	Rho-associated protein kinase 1 OS=Mus musculus OX=10090 GN=Rock1 PE=1 SV=1	P70335	Rock1	158 kDa	TRUE	unknown	2.1183	6.2916
1024	TRUE	Empty	Isocitrate dehydrogenase [NAD] subunit gamma 1, mitochondrial OS=Mus musculus OX=10090 GN=Idh3g PE=1 SV=1	P70404	Idh3g	43 kDa		unknown	5.2957	2.6964
1025	TRUE	Empty	Nascent polypeptide-associated complex subunit alpha, muscle-specific form OS=Mus musculus OX=10090 GN=Naca PE=1 SV=2	P70670	Naca	220 kDa		unknown	6.3548	3.5952
1026	TRUE	Empty	Sorting nexin-27 OS=Mus musculus OX=10090 GN=Snx27 PE=1 SV=2	Q3UHD6	Snx27	61 kDa		unknown	6.3548	5.3928
1027	TRUE	Empty	Nuclear cap-binding protein subunit 1 OS=Mus musculus OX=10090 GN=Ncbp1 PE=1 SV=2	Q3UYV9	Ncbp1	92 kDa		unknown	7.414	6.2916
1028	TRUE	Empty	HEAT repeat-containing protein 5A OS=Mus musculus OX=10090 GN=Heatr5a PE=1 SV=2	Q5PRF0	Heatr5a	220 kDa		unknown	4.2366	7.1904
1029	TRUE	Empty	Caprin-1 OS=Mus musculus OX=10090 GN=Caprin1 PE=1 SV=2	Q60865	Caprin1	78 kDa		unknown	5.2957	3.5952
1030	TRUE	Empty	GEM-interacting protein OS=Mus musculus OX=10090 GN=Gmip PE=1 SV=1	Q6PGG2	Gmip	108 kDa		unknown	5.2957	4.494
1031	TRUE	Empty	Mannosyl-oligosaccharide glucosidase OS=Mus musculus OX=10090 GN=Mogs PE=1 SV=1	Q80UM7	Mogs	92 kDa		unknown	5.2957	4.494
1032	TRUE	Empty	Catechol O-methyltransferase domain-containing protein 1 OS=Mus musculus OX=10090 GN=Comtd1 PE=1 SV=1	Q8BIG7	Comtd1	29 kDa		unknown	6.3548	5.3928
1033	TRUE	Empty	60S ribosomal protein L24 OS=Mus musculus OX=10090 GN=Rpl24 PE=1 SV=2	Q8BP67	Rpl24	18 kDa		unknown	4.2366	4.494
1034	TRUE	Empty	Peroxisomal N(1)-acetyl-spermine/spermidine oxidase OS=Mus musculus OX=10090 GN=Paox PE=1 SV=3	Q8C0L6	Paox	55 kDa		unknown	4.2366	4.494
1035	TRUE	Empty	Reticulon-1 OS=Mus musculus OX=10090 GN=Rtn1 PE=1 SV=1	Q8K0T0	Rtn1	84 kDa		unknown	4.2366	3.5952
1036	TRUE	Empty	Galactose mutarotase OS=Mus musculus OX=10090 GN=Galm PE=1 SV=1	Q8K157	Galm	38 kDa		unknown	5.2957	4.494
1037	TRUE	Empty	Putative oxidoreductase GLYR1 OS=Mus musculus OX=10090 GN=Glyr1 PE=1 SV=1	Q922P9	Glyr1	60 kDa		unknown	5.2957	4.494
1038	TRUE	Empty	CDK5 regulatory subunit-associated protein 3 OS=Mus musculus OX=10090 GN=Cdk5rap3 PE=1 SV=1	Q99LM2	Cdk5rap3	57 kDa		unknown	4.2366	5.3928
1039	TRUE	Empty	Glutaredoxin-3 OS=Mus musculus OX=10090 GN=Glrx3 PE=1 SV=1	Q9CQM9	Glrx3	38 kDa		unknown	7.414	5.3928
1040	TRUE	Empty	NHP2-like protein 1 OS=Mus musculus OX=10090 GN=Snu13 PE=1 SV=4	Q9D0T1	Snu13	14 kDa		unknown	5.2957	5.3928
1041	TRUE	Empty	Low molecular weight phosphotyrosine protein phosphatase OS=Mus musculus OX=10090 GN=Acp1 PE=1 SV=3	Q9D358	Acp1	18 kDa		unknown	5.2957	4.494
1042	TRUE	Empty	Serine/arginine-rich splicing factor 10 OS=Mus musculus OX=10090 GN=Srsf10 PE=1 SV=2	Q9R0U0	Srsf10	31 kDa		unknown	5.2957	5.3928
1043	TRUE	Empty	GTP:AMP phosphotransferase AK3, mitochondrial OS=Mus musculus OX=10090 GN=Ak3 PE=1 SV=3	Q9WTP7	Ak3	25 kDa		unknown	5.2957	2.6964
1044	TRUE	Empty	CAP-Gly domain-containing linker protein 2 OS=Mus musculus OX=10090 GN=Clip2 PE=1 SV=2	Q9Z0H8	Clip2	116 kDa	TRUE	unknown	3.1774	6.2916
1045	TRUE	Empty	Serine-threonine kinase receptor-associated protein OS=Mus musculus OX=10090 GN=Strap PE=1 SV=2	Q9Z1Z2	Strap	38 kDa		unknown	5.2957	3.5952
1046	TRUE	Empty	Ribosomal protein S6 kinase alpha-4 OS=Mus musculus OX=10090 GN=Rps6ka4 PE=1 SV=2	Q9Z2B9	Rps6ka4	86 kDa	TRUE	unknown	3.1774	6.2916
1047	TRUE	Empty	Cytokine receptor-like factor 3 OS=Mus musculus OX=10090 GN=Crlf3 PE=1 SV=1	Q9Z2L7	Crlf3	50 kDa		unknown	4.2366	5.3928
1048	TRUE	Empty	Translocon-associated protein subunit alpha OS=Mus musculus OX=10090 GN=Ssr1 PE=1 SV=1	Q9CY50	Ssr1	32 kDa		unknown	5.2957	3.5952
1049	TRUE	Empty	Proteasome subunit beta type-9 OS=Mus musculus bactrianus OX=35531 GN=Psmb9 PE=1 SV=1	O35522 (+1)	Psmb9	23 kDa		unknown	7.414	3.5952
1050	TRUE	Empty	Nuclear migration protein nudC OS=Mus musculus OX=10090 GN=Nudc PE=1 SV=1	O35685	Nudc	38 kDa		unknown	4.2366	5.3928
1051	TRUE	Empty	Hemoglobin subunit alpha OS=Mus musculus OX=10090 GN=Hba PE=1 SV=2	P01942	Hba	15 kDa		unknown	4.2366	4.494
1052	TRUE	Empty	SPARC OS=Mus musculus OX=10090 GN=Sparc PE=1 SV=1	P07214	Sparc	34 kDa		unknown	5.2957	4.494
1053	TRUE	Empty	Integrin beta-1 OS=Mus musculus OX=10090 GN=Itgb1 PE=1 SV=1	P09055	Itgb1	88 kDa		unknown	3.1774	5.3928
1054	TRUE	Empty	Ras-related protein Rab-21 OS=Mus musculus OX=10090 GN=Rab21 PE=1 SV=4	P35282	Rab21	24 kDa		unknown	5.2957	5.3928
1055	TRUE	Empty	Excitatory amino acid transporter 1 OS=Mus musculus OX=10090 GN=Slc1a3 PE=1 SV=2	P56564	Slc1a3	60 kDa		unknown	4.2366	6.2916
1056	TRUE	Empty	40S ribosomal protein S6 OS=Mus musculus OX=10090 GN=Rps6 PE=1 SV=1	P62754	Rps6	29 kDa		unknown	5.2957	6.2916
1057	TRUE	Empty	Chromobox protein homolog 1 OS=Mus musculus OX=10090 GN=Cbx1 PE=1 SV=1	P83917	Cbx1	21 kDa	TRUE	unknown	6.3548	5.3928
1058	TRUE	Empty	60S acidic ribosomal protein P2 OS=Mus musculus OX=10090 GN=Rplp2 PE=1 SV=3	P99027	Rplp2	12 kDa		unknown	6.3548	5.3928
1059	TRUE	Empty	Protein transport protein Sec23A OS=Mus musculus OX=10090 GN=Sec23a PE=1 SV=2	Q01405	Sec23a	86 kDa	TRUE	unknown	2.1183	3.5952
1060	TRUE	Empty	Transcription factor p65 OS=Mus musculus OX=10090 GN=Rela PE=1 SV=1	Q04207	Rela	60 kDa		unknown	4.2366	4.494
1061	TRUE	Empty	DNA topoisomerase 1 OS=Mus musculus OX=10090 GN=Top1 PE=1 SV=2	Q04750	Top1	91 kDa		unknown	4.2366	4.494
1062	TRUE	Empty	Inactive ubiquitin thioesterase OTULINL OS=Mus musculus OX=10090 GN=Otulinl PE=1 SV=1	Q3TVP5	Otulinl	42 kDa		unknown	3.1774	4.494
1063	TRUE	Empty	Arylsulfatase G OS=Mus musculus OX=10090 GN=Arsg PE=2 SV=1	Q3TYD4	Arsg	57 kDa		unknown	4.2366	3.5952
1064	TRUE	Empty	Ganglioside GM2 activator OS=Mus musculus OX=10090 GN=Gm2a PE=1 SV=2	Q60648	Gm2a	21 kDa		unknown	3.1774	4.494
1065	TRUE	Empty	Serine/threonine-protein phosphatase 5 OS=Mus musculus OX=10090 GN=Ppp5c PE=1 SV=3	Q60676	Ppp5c	57 kDa		unknown	4.2366	3.5952
1066	TRUE	Empty	Prolyl 4-hydroxylase subunit alpha-1 OS=Mus musculus OX=10090 GN=P4ha1 PE=1 SV=2	Q60715	P4ha1	61 kDa		unknown	3.1774	3.5952
1067	TRUE	Empty	Protein phosphatase 1G OS=Mus musculus OX=10090 GN=Ppm1g PE=1 SV=3	Q61074	Ppm1g	59 kDa		unknown	4.2366	3.5952
1068	TRUE	Empty	Hydroxyacyl-coenzyme A dehydrogenase, mitochondrial OS=Mus musculus OX=10090 GN=Hadh PE=1 SV=2	Q61425	Hadh	34 kDa		unknown	3.1774	5.3928
1069	TRUE	Empty	Cytochrome c oxidase subunit NDUFA4 OS=Mus musculus OX=10090 GN=Ndufa4 PE=1 SV=2	Q62425	Ndufa4	9 kDa		unknown	4.2366	3.5952
1070	TRUE	Empty	Spermidine synthase OS=Mus musculus OX=10090 GN=Srm PE=1 SV=1	Q64674	Srm	34 kDa		unknown	4.2366	2.6964
1071	TRUE	Empty	Sister chromatid cohesion protein PDS5 homolog A OS=Mus musculus OX=10090 GN=Pds5a PE=1 SV=3	Q6A026	Pds5a	150 kDa	TRUE	unknown	5.2957	6.2916
1072	TRUE	Empty	U2 snRNP-associated SURP motif-containing protein OS=Mus musculus OX=10090 GN=U2surp PE=1 SV=3	Q6NV83	U2surp	118 kDa		unknown	3.1774	2.6964
1073	TRUE	Empty	Serine/threonine-protein phosphatase 2A 55 kDa regulatory subunit B alpha isoform OS=Mus musculus OX=10090 GN=Ppp2r2a PE=1 SV=1	Q6P1F6	Ppp2r2a	52 kDa		unknown	3.1774	6.2916
1074	TRUE	Empty	CCR4-NOT transcription complex subunit 1 OS=Mus musculus OX=10090 GN=Cnot1 PE=1 SV=2	Q6ZQ08	Cnot1	267 kDa		unknown	3.1774	4.494
1075	TRUE	Empty	Protein DEK OS=Mus musculus OX=10090 GN=Dek PE=1 SV=1	Q7TNV0	Dek	43 kDa		unknown	4.2366	3.5952
1076	TRUE	Empty	Ankyrin repeat domain-containing protein 13A OS=Mus musculus OX=10090 GN=Ankrd13a PE=1 SV=2	Q80UP5	Ankrd13a	67 kDa		unknown	6.3548	4.494
1077	TRUE	Empty	ATP-dependent RNA helicase DDX42 OS=Mus musculus OX=10090 GN=Ddx42 PE=1 SV=3	Q810A7	Ddx42	102 kDa		unknown	4.2366	5.3928
1078	TRUE	Empty	MOB kinase activator 1B OS=Mus musculus OX=10090 GN=Mob1b PE=1 SV=3	Q8BPB0 (+1)	Mob1b	25 kDa		unknown	5.2957	2.6964
1079	TRUE	Empty	Solute carrier organic anion transporter family member 2B1 OS=Mus musculus OX=10090 GN=Slco2b1 PE=1 SV=1	Q8BXB6	Slco2b1	75 kDa		unknown	4.2366	3.5952
1080	TRUE	Empty	Negative elongation factor B OS=Mus musculus OX=10090 GN=Nelfb PE=1 SV=2	Q8C4Y3	Nelfb	66 kDa		unknown	3.1774	4.494
1081	TRUE	Empty	Rootletin OS=Mus musculus OX=10090 GN=Crocc PE=1 SV=2	Q8CJ40	Crocc	227 kDa		unknown	1.0591	3.5952
1082	TRUE	Empty	Nuclear pore complex protein Nup133 OS=Mus musculus OX=10090 GN=Nup133 PE=1 SV=2	Q8R0G9	Nup133	129 kDa		unknown	3.1774	5.3928
1083	TRUE	Empty	Protein unc-93 homolog B1 OS=Mus musculus OX=10090 GN=Unc93b1 PE=1 SV=2	Q8VCW4	Unc93b1	67 kDa		unknown	4.2366	4.494
1084	TRUE	Empty	Diacylglycerol lipase-beta OS=Mus musculus OX=10090 GN=Daglb PE=1 SV=2	Q91WC9	Daglb	74 kDa		unknown	2.1183	3.5952
1085	TRUE	Empty	Stomatin-like protein 2, mitochondrial OS=Mus musculus OX=10090 GN=Stoml2 PE=1 SV=1	Q99JB2	Stoml2	38 kDa		unknown	3.1774	3.5952
1086	TRUE	Empty	SWI/SNF-related matrix-associated actin-dependent regulator of chromatin subfamily D member 2 OS=Mus musculus OX=10090 GN=Smarcd2 PE=1 SV=2	Q99JR8	Smarcd2	59 kDa		unknown	3.1774	3.5952
1087	TRUE	Empty	60S ribosomal protein L14 OS=Mus musculus OX=10090 GN=Rpl14 PE=1 SV=3	Q9CR57	Rpl14	24 kDa		unknown	5.2957	4.494
1088	TRUE	Empty	26S proteasome non-ATPase regulatory subunit 8 OS=Mus musculus OX=10090 GN=Psmd8 PE=1 SV=2	Q9CX56	Psmd8	40 kDa		unknown	5.2957	2.6964
1089	TRUE	Empty	Cluster of Mitochondrial glutamate carrier 1 OS=Mus musculus OX=10090 GN=Slc25a22 PE=1 SV=1 (Q9D6M3)	Q9D6M3 [2]	Slc25a22	35 kDa	TRUE	unknown	4.2366	4.494
1090	TRUE	Empty	Trans-1,2-dihydrobenzene-1,2-diol dehydrogenase OS=Mus musculus OX=10090 GN=Dhdh PE=1 SV=1	Q9DBB8	Dhdh	36 kDa		unknown	4.2366	6.2916
1091	TRUE	Empty	Bifunctional coenzyme A synthase OS=Mus musculus OX=10090 GN=Coasy PE=1 SV=2	Q9DBL7	Coasy	62 kDa		unknown	3.1774	2.6964
1092	TRUE	Empty	5'-3' exoribonuclease 2 OS=Mus musculus OX=10090 GN=Xrn2 PE=1 SV=1	Q9DBR1	Xrn2	109 kDa		unknown	5.2957	4.494
1093	TRUE	Empty	Serine/threonine-protein kinase 4 OS=Mus musculus OX=10090 GN=Stk4 PE=1 SV=1	Q9JI11	Stk4	56 kDa		unknown	6.3548	3.5952
1094	TRUE	Empty	Sterol carrier protein 2 OS=Mus musculus OX=10090 GN=Scp2 PE=1 SV=3	SCP2_MOUSE		?		unknown	5.2957	3.5952
1095	TRUE	Empty	Reticulon-3 OS=Mus musculus OX=10090 GN=Rtn3 PE=1 SV=2	Q9ES97	Rtn3	104 kDa		unknown	2.1183	5.3928
1096	TRUE	Empty	Cytoskeleton-associated protein 5 OS=Mus musculus OX=10090 GN=Ckap5 PE=1 SV=1	A2AGT5	Ckap5	226 kDa		unknown	4.2366	3.5952
1097	TRUE	Empty	Glutaminase kidney isoform, mitochondrial OS=Mus musculus OX=10090 GN=Gls PE=1 SV=1	D3Z7P3	Gls	74 kDa		unknown	4.2366	2.6964
1098	TRUE	Empty	U6 snRNA-associated Sm-like protein LSm2 OS=Mus musculus OX=10090 GN=Lsm2 PE=1 SV=1	O35900	Lsm2	11 kDa		unknown	5.2957	4.494
1099	TRUE	Empty	Integrin beta-5 OS=Mus musculus OX=10090 GN=Itgb5 PE=1 SV=2	O70309	Itgb5	88 kDa		unknown	5.2957	5.3928
1100	TRUE	Empty	Myelin basic protein OS=Mus musculus OX=10090 GN=Mbp PE=1 SV=2	P04370	Mbp	27 kDa		unknown	8.4731	3.5952
1101	TRUE	Empty	DNA-directed RNA polymerase II subunit RPB1 OS=Mus musculus OX=10090 GN=Polr2a PE=1 SV=3	P08775	Polr2a	217 kDa		unknown	2.1183	5.3928
1102	TRUE	Empty	Nucleosome assembly protein 1-like 1 OS=Mus musculus OX=10090 GN=Nap1l1 PE=1 SV=2	P28656	Nap1l1	45 kDa	TRUE	unknown	4.2366	4.494
1103	TRUE	Empty	Tubulin-specific chaperone A OS=Mus musculus OX=10090 GN=Tbca PE=1 SV=3	P48428	Tbca	13 kDa		unknown	2.1183	3.5952
1104	TRUE	Empty	Glutathione S-transferase Mu 5 OS=Mus musculus OX=10090 GN=Gstm5 PE=1 SV=1	P48774	Gstm5	27 kDa	TRUE	unknown	6.3548	4.494
1105	TRUE	Empty	Adenylosuccinate lyase OS=Mus musculus OX=10090 GN=Adsl PE=1 SV=2	P54822	Adsl	55 kDa		unknown	5.2957	4.494
1106	TRUE	Empty	NEDD8-conjugating enzyme Ubc12 OS=Mus musculus OX=10090 GN=Ube2m PE=1 SV=1	P61082	Ube2m	21 kDa		unknown	4.2366	6.2916
1107	TRUE	Empty	Proteasome activator complex subunit 3 OS=Mus musculus OX=10090 GN=Psme3 PE=1 SV=1	P61290	Psme3	30 kDa		unknown	2.1183	4.494
1108	TRUE	Empty	40S ribosomal protein S15a OS=Mus musculus OX=10090 GN=Rps15a PE=1 SV=2	P62245	Rps15a	15 kDa		unknown	3.1774	5.3928
1109	TRUE	Empty	Elongin-B OS=Mus musculus OX=10090 GN=Elob PE=1 SV=1	P62869	Elob	13 kDa		unknown	3.1774	3.5952
1110	TRUE	Empty	Disabled homolog 2 OS=Mus musculus OX=10090 GN=Dab2 PE=1 SV=2	P98078	Dab2	82 kDa		unknown	5.2957	3.5952
1111	TRUE	Empty	Cytochrome b-245 chaperone 1 OS=Mus musculus OX=10090 GN=Cybc1 PE=1 SV=2	Q3TYS2	Cybc1	21 kDa		unknown	4.2366	4.494
1112	TRUE	Empty	Thyroid hormone receptor-associated protein 3 OS=Mus musculus OX=10090 GN=Thrap3 PE=1 SV=1	Q569Z6	Thrap3	108 kDa		unknown	4.2366	3.5952
1113	TRUE	Empty	Rho GTPase-activating protein 1 OS=Mus musculus OX=10090 GN=Arhgap1 PE=1 SV=1	Q5FWK3	Arhgap1	50 kDa		unknown	5.2957	4.494
1114	TRUE	Empty	Cytospin-B OS=Mus musculus OX=10090 GN=Specc1 PE=1 SV=2	Q5SXY1	Specc1	118 kDa		unknown	3.1774	4.494
1115	TRUE	Empty	Tumor susceptibility gene 101 protein OS=Mus musculus OX=10090 GN=Tsg101 PE=1 SV=2	Q61187	Tsg101	44 kDa		unknown	4.2366	5.3928
1116	TRUE	Empty	RNA-binding protein EWS OS=Mus musculus OX=10090 GN=Ewsr1 PE=1 SV=2	Q61545	Ewsr1	68 kDa		unknown	6.3548	3.5952
1117	TRUE	Empty	Switch-associated protein 70 OS=Mus musculus OX=10090 GN=Swap70 PE=1 SV=2	Q6A028	Swap70	69 kDa		unknown	4.2366	3.5952
1118	TRUE	Empty	Arf-GAP with coiled-coil, ANK repeat and PH domain-containing protein 2 OS=Mus musculus OX=10090 GN=Acap2 PE=1 SV=2	Q6ZQK5	Acap2	87 kDa		unknown	5.2957	3.5952
1119	TRUE	Empty	Cluster of Putative RNA-binding protein Luc7-like 2 OS=Mus musculus OX=10090 GN=Luc7l2 PE=1 SV=1 (Q7TNC4)	Q7TNC4 [2]	Luc7l2	47 kDa	TRUE	unknown	4.2366	4.494
1120	TRUE	Empty	Cluster of Ras-related protein Rap-2a OS=Mus musculus OX=10090 GN=Rap2a PE=1 SV=2 (Q80ZJ1)	Q80ZJ1 [3]	Rap2a	21 kDa	TRUE	unknown	4.2366	1.7976
1121	TRUE	Empty	Isoleucine--tRNA ligase, mitochondrial OS=Mus musculus OX=10090 GN=Iars2 PE=1 SV=1	Q8BIJ6	Iars2	113 kDa		unknown	3.1774	2.6964
1122	TRUE	Empty	26S proteasome non-ATPase regulatory subunit 5 OS=Mus musculus OX=10090 GN=Psmd5 PE=1 SV=4	Q8BJY1	Psmd5	56 kDa		unknown	3.1774	3.5952
1123	TRUE	Empty	Sec1 family domain-containing protein 1 OS=Mus musculus OX=10090 GN=Scfd1 PE=1 SV=1	Q8BRF7	Scfd1	72 kDa		unknown	4.2366	5.3928
1124	TRUE	Empty	COMM domain-containing protein 2 OS=Mus musculus OX=10090 GN=Commd2 PE=1 SV=1	Q8BXC6	Commd2	23 kDa		unknown	5.2957	3.5952
1125	TRUE	Empty	NHL repeat-containing protein 2 OS=Mus musculus OX=10090 GN=Nhlrc2 PE=1 SV=1	Q8BZW8	Nhlrc2	78 kDa		unknown	6.3548	5.3928
1126	TRUE	Empty	Cytoplasmic dynein 1 light intermediate chain 1 OS=Mus musculus OX=10090 GN=Dync1li1 PE=1 SV=1	Q8R1Q8	Dync1li1	57 kDa		unknown	6.3548	3.5952
1127	TRUE	Empty	Tudor-interacting repair regulator protein OS=Mus musculus OX=10090 GN=Nudt16l1 PE=1 SV=2	Q8VHN8	Nudt16l1	23 kDa	TRUE	unknown	3.1774	3.5952
1128	TRUE	Empty	Sideroflexin-3 OS=Mus musculus OX=10090 GN=Sfxn3 PE=1 SV=1	Q91V61	Sfxn3	35 kDa		unknown	6.3548	2.6964
1129	TRUE	Empty	Vacuolar protein sorting-associated protein 16 homolog OS=Mus musculus OX=10090 GN=Vps16 PE=1 SV=3	Q920Q4	Vps16	95 kDa		unknown	3.1774	2.6964
1130	TRUE	Empty	Torsin-1A-interacting protein 1 OS=Mus musculus OX=10090 GN=Tor1aip1 PE=1 SV=3	Q921T2	Tor1aip1	67 kDa		unknown	3.1774	5.3928
1131	TRUE	Empty	Sialic acid synthase OS=Mus musculus OX=10090 GN=Nans PE=1 SV=1	Q99J77	Nans	40 kDa		unknown	2.1183	5.3928
1132	TRUE	Empty	Dehydrogenase/reductase SDR family member 1 OS=Mus musculus OX=10090 GN=Dhrs1 PE=1 SV=1	Q99L04	Dhrs1	34 kDa		unknown	4.2366	4.494
1133	TRUE	Empty	Lysine--tRNA ligase OS=Mus musculus OX=10090 GN=Kars1 PE=1 SV=1	Q99MN1	Kars1	68 kDa		unknown	4.2366	3.5952
1134	TRUE	Empty	Acetyl-coenzyme A synthetase 2-like, mitochondrial OS=Mus musculus OX=10090 GN=Acss1 PE=1 SV=1	Q99NB1	Acss1	75 kDa		unknown	4.2366	4.494
1135	TRUE	Empty	Nuclear pore complex protein Nup155 OS=Mus musculus OX=10090 GN=Nup155 PE=1 SV=1	Q99P88	Nup155	155 kDa		unknown	2.1183	6.2916
1136	TRUE	Empty	ER membrane protein complex subunit 2 OS=Mus musculus OX=10090 GN=Emc2 PE=1 SV=1	Q9CRD2	Emc2	35 kDa		unknown	4.2366	3.5952
1137	TRUE	Empty	Mesencephalic astrocyte-derived neurotrophic factor OS=Mus musculus OX=10090 GN=Manf PE=1 SV=1	Q9CXI5	Manf	20 kDa		unknown	5.2957	3.5952
1138	TRUE	Empty	P2Y purinoceptor 13 OS=Mus musculus OX=10090 GN=P2yr13 PE=2 SV=2	Q9D8I2	P2yr13	39 kDa		unknown	4.2366	4.494
1139	TRUE	Empty	Major vault protein OS=Mus musculus OX=10090 GN=Mvp PE=1 SV=4	Q9EQK5	Mvp	96 kDa		unknown	3.1774	5.3928
1140	TRUE	Empty	Omega-amidase NIT2 OS=Mus musculus OX=10090 GN=Nit2 PE=1 SV=1	Q9JHW2	Nit2	31 kDa		unknown	4.2366	4.494
1141	TRUE	Empty	Beta-crystallin A4 OS=Mus musculus OX=10090 GN=Cryba4 PE=2 SV=3	Q9JJV0	Cryba4	22 kDa		unknown	6.3548	3.5952
1142	TRUE	Empty	Alpha-adducin OS=Mus musculus OX=10090 GN=Add1 PE=1 SV=2	Q9QYC0	Add1	81 kDa		unknown	5.2957	3.5952
1143	TRUE	Empty	Acyl-coenzyme A thioesterase 9, mitochondrial OS=Mus musculus OX=10090 GN=Acot9 PE=1 SV=1	Q9R0X4	Acot9	51 kDa		unknown	4.2366	3.5952
1144	TRUE	Empty	Exocyst complex component 7 OS=Mus musculus OX=10090 GN=Exoc7 PE=1 SV=2	O35250	Exoc7	80 kDa		unknown	2.1183	1.7976
1145	TRUE	Empty	Vesicle-associated membrane protein-associated protein B OS=Mus musculus OX=10090 GN=Vapb PE=1 SV=3	Q9QY76	Vapb	27 kDa	TRUE	unknown	4.2366	4.494
1146	TRUE	Empty	Macrophage-capping protein OS=Mus musculus OX=10090 GN=Capg PE=1 SV=2	P24452	Capg	39 kDa		unknown	4.2366	3.5952
1147	TRUE	Empty	Septin-11 OS=Mus musculus OX=10090 GN=Septin11 PE=1 SV=4	Q8C1B7	Septin11	50 kDa	TRUE	unknown	5.2957	4.494
1148	TRUE	Empty	Synaptogyrin-1 OS=Mus musculus OX=10090 GN=Syngr1 PE=1 SV=2	O55100	Syngr1	26 kDa		unknown	3.1774	4.494
1149	TRUE	Empty	ATP synthase subunit g, mitochondrial OS=Mus musculus OX=10090 GN=Atp5mg PE=1 SV=1	Q9CPQ8	Atp5mg	11 kDa		unknown	3.1774	4.494
1150	TRUE	Empty	Cytochrome c oxidase subunit 6C OS=Mus musculus OX=10090 GN=Cox6c PE=1 SV=3	Q9CPQ1	Cox6c	8 kDa		unknown	1.0591	0.8988
1151	TRUE	Empty	Glia maturation factor gamma OS=Mus musculus OX=10090 GN=Gmfg PE=1 SV=1	Q9ERL7	Gmfg	17 kDa	TRUE	unknown	3.1774	3.5952
1152	TRUE	Empty	Kinesin light chain 2 OS=Mus musculus OX=10090 GN=Klc2 PE=1 SV=1	O88448	Klc2	67 kDa	TRUE	unknown	3.1774	4.494
1153	TRUE	Empty	Caspase recruitment domain-containing protein 9 OS=Mus musculus OX=10090 GN=Card9 PE=1 SV=1	A2AIV8	Card9	62 kDa		unknown	4.2366	3.5952
1154	TRUE	Empty	CAD protein OS=Mus musculus OX=10090 GN=Cad PE=1 SV=1	B2RQC6	Cad	243 kDa		unknown	2.1183	3.5952
1155	TRUE	Empty	RNA-binding protein 25 OS=Mus musculus OX=10090 GN=Rbm25 PE=1 SV=2	B2RY56	Rbm25	100 kDa		unknown	5.2957	1.7976
1156	TRUE	Empty	Calumenin OS=Mus musculus OX=10090 GN=Calu PE=1 SV=1	O35887	Calu	37 kDa		unknown	3.1774	3.5952
1157	TRUE	Empty	Caspase-8 OS=Mus musculus OX=10090 GN=Casp8 PE=1 SV=1	O89110	Casp8	55 kDa		unknown	3.1774	5.3928
1158	TRUE	Empty	Annexin A2 OS=Mus musculus OX=10090 GN=Anxa2 PE=1 SV=2	P07356	Anxa2	39 kDa		unknown	4.2366	4.494
1159	TRUE	Empty	Myeloperoxidase OS=Mus musculus OX=10090 GN=Mpo PE=1 SV=2	P11247	Mpo	81 kDa	TRUE	unknown	8.4731	0.8988
1160	TRUE	Empty	Glutathione peroxidase 1 OS=Mus musculus OX=10090 GN=Gpx1 PE=1 SV=2	P11352	Gpx1	22 kDa		unknown	3.1774	2.6964
1161	TRUE	Empty	Ornithine aminotransferase, mitochondrial OS=Mus musculus OX=10090 GN=Oat PE=1 SV=1	P29758	Oat	48 kDa		unknown	3.1774	5.3928
1162	TRUE	Empty	NADPH--cytochrome P450 reductase OS=Mus musculus OX=10090 GN=Por PE=1 SV=2	P37040	Por	77 kDa		unknown	2.1183	5.3928
1163	TRUE	Empty	Neurocan core protein OS=Mus musculus OX=10090 GN=Ncan PE=1 SV=1	P55066	Ncan	137 kDa		unknown	2.1183	3.5952
1164	TRUE	Empty	Nuclear protein localization protein 4 homolog OS=Mus musculus OX=10090 GN=Nploc4 PE=1 SV=3	P60670	Nploc4	68 kDa		unknown	4.2366	4.494
1165	TRUE	Empty	40S ribosomal protein S20 OS=Mus musculus OX=10090 GN=Rps20 PE=1 SV=1	P60867	Rps20	13 kDa		unknown	5.2957	3.5952
1166	TRUE	Empty	60S ribosomal protein L26 OS=Mus musculus OX=10090 GN=Rpl26 PE=1 SV=1	P61255	Rpl26	17 kDa		unknown	4.2366	3.5952
1167	TRUE	Empty	Syntaxin-1B OS=Mus musculus OX=10090 GN=Stx1b PE=1 SV=1	P61264	Stx1b	33 kDa	TRUE	unknown	2.1183	3.5952
1168	TRUE	Empty	Small nuclear ribonucleoprotein Sm D1 OS=Mus musculus OX=10090 GN=Snrpd1 PE=1 SV=1	P62315	Snrpd1	13 kDa		unknown	4.2366	4.494
1169	TRUE	Empty	Cluster of Phospholipid-transporting ATPase IA OS=Mus musculus OX=10090 GN=Atp8a1 PE=1 SV=2 (P70704)	P70704 [2]	Atp8a1	131 kDa	TRUE	unknown	4.2366	3.5952
1170	TRUE	Empty	Vacuolar protein sorting-associated protein 45 OS=Mus musculus OX=10090 GN=Vps45 PE=1 SV=1	P97390	Vps45	65 kDa		unknown	4.2366	1.7976
1171	TRUE	Empty	Ras GTPase-activating protein-binding protein 1 OS=Mus musculus OX=10090 GN=G3bp1 PE=1 SV=1	P97855	G3bp1	52 kDa		unknown	6.3548	4.494
1172	TRUE	Empty	Complement C1q subcomponent subunit C OS=Mus musculus OX=10090 GN=C1qc PE=1 SV=2	Q02105	C1qc	26 kDa		unknown	2.1183	5.3928
1173	TRUE	Empty	Echinoderm microtubule-associated protein-like 4 OS=Mus musculus OX=10090 GN=Eml4 PE=1 SV=1	Q3UMY5	Eml4	110 kDa		unknown	3.1774	5.3928
1174	TRUE	Empty	F-BAR domain only protein 2 OS=Mus musculus OX=10090 GN=Fcho2 PE=1 SV=1	Q3UQN2	Fcho2	89 kDa		unknown	2.1183	2.6964
1175	TRUE	Empty	Protein FAM91A1 OS=Mus musculus OX=10090 GN=Fam91a1 PE=1 SV=1	Q3UVG3	Fam91a1	93 kDa		unknown	3.1774	5.3928
1176	TRUE	Empty	Aldehyde dehydrogenase family 16 member A1 OS=Mus musculus OX=10090 GN=Aldh16a1 PE=1 SV=2	Q571I9	Aldh16a1	85 kDa		unknown	4.2366	4.494
1177	TRUE	Empty	Proteasome subunit beta type-6 OS=Mus musculus OX=10090 GN=Psmb6 PE=1 SV=3	Q60692	Psmb6	25 kDa		unknown	5.2957	3.5952
1178	TRUE	Empty	Bifunctional 3'-phosphoadenosine 5'-phosphosulfate synthase 1 OS=Mus musculus OX=10090 GN=Papss1 PE=1 SV=1	Q60967	Papss1	71 kDa		unknown	5.2957	4.494
1179	TRUE	Empty	ATP-dependent RNA helicase DDX19A OS=Mus musculus OX=10090 GN=Ddx19a PE=1 SV=2	Q61655	Ddx19a	54 kDa		unknown	6.3548	4.494
1180	TRUE	Empty	Oligodendrocyte-myelin glycoprotein OS=Mus musculus OX=10090 GN=Omg PE=1 SV=1	Q63912	Omg	49 kDa		unknown	3.1774	5.3928
1181	TRUE	Empty	Synapsin-2 OS=Mus musculus OX=10090 GN=Syn2 PE=1 SV=2	Q64332	Syn2	63 kDa		unknown	2.1183	6.2916
1182	TRUE	Empty	Tyrosine-protein phosphatase non-receptor type 23 OS=Mus musculus OX=10090 GN=Ptpn23 PE=1 SV=2	Q6PB44	Ptpn23	185 kDa		unknown	4.2366	4.494
1183	TRUE	Empty	Neurabin-2 OS=Mus musculus OX=10090 GN=Ppp1r9b PE=1 SV=1	Q6R891	Ppp1r9b	90 kDa		unknown	2.1183	3.5952
1184	TRUE	Empty	Protein FAM98B OS=Mus musculus OX=10090 GN=Fam98b PE=1 SV=1	Q80VD1	Fam98b	45 kDa	TRUE	unknown	3.1774	6.2916
1185	TRUE	Empty	Aldehyde dehydrogenase family 3 member B1 OS=Mus musculus OX=10090 GN=Aldh3b1 PE=1 SV=1	Q80VQ0	Aldh3b1	52 kDa		unknown	4.2366	5.3928
1186	TRUE	Empty	CAAX prenyl protease 1 homolog OS=Mus musculus OX=10090 GN=Zmpste24 PE=1 SV=2	Q80W54	Zmpste24	55 kDa		unknown	1.0591	2.6964
1187	TRUE	Empty	[Pyruvate dehydrogenase (acetyl-transferring)] kinase isozyme 1, mitochondrial OS=Mus musculus OX=10090 GN=Pdk1 PE=1 SV=2	Q8BFP9	Pdk1	49 kDa		unknown	5.2957	3.5952
1188	TRUE	Empty	Selenide, water dikinase 1 OS=Mus musculus OX=10090 GN=Sephs1 PE=1 SV=1	Q8BH69	Sephs1	43 kDa		unknown	2.1183	5.3928
1189	TRUE	Empty	Small glutamine-rich tetratricopeptide repeat-containing protein alpha OS=Mus musculus OX=10090 GN=Sgta PE=1 SV=2	Q8BJU0	Sgta	34 kDa		unknown	3.1774	1.7976
1190	TRUE	Empty	Vacuolar protein sorting-associated protein 26B OS=Mus musculus OX=10090 GN=Vps26b PE=1 SV=1	Q8C0E2	Vps26b	39 kDa	TRUE	unknown	1.0591	2.6964
1191	TRUE	Empty	Alkyldihydroxyacetonephosphate synthase, peroxisomal OS=Mus musculus OX=10090 GN=Agps PE=1 SV=1	Q8C0I1	Agps	72 kDa		unknown	2.1183	4.494
1192	TRUE	Empty	U4/U6 small nuclear ribonucleoprotein Prp31 OS=Mus musculus OX=10090 GN=Prpf31 PE=1 SV=3	Q8CCF0	Prpf31	55 kDa		unknown	3.1774	3.5952
1193	TRUE	Empty	Protein phosphatase 1F OS=Mus musculus OX=10090 GN=Ppm1f PE=1 SV=1	Q8CGA0	Ppm1f	50 kDa		unknown	4.2366	5.3928
1194	TRUE	Empty	Transcription elongation regulator 1 OS=Mus musculus OX=10090 GN=Tcerg1 PE=1 SV=2	Q8CGF7	Tcerg1	124 kDa		unknown	3.1774	3.5952
1195	TRUE	Empty	COMM domain-containing protein 5 OS=Mus musculus OX=10090 GN=Commd5 PE=1 SV=1	Q8R395	Commd5	24 kDa		unknown	4.2366	4.494
1196	TRUE	Empty	Eukaryotic translation initiation factor 3 subunit H OS=Mus musculus OX=10090 GN=Eif3h PE=1 SV=1	Q91WK2	Eif3h	40 kDa		unknown	3.1774	6.2916
1197	TRUE	Empty	Twinfilin-1 OS=Mus musculus OX=10090 GN=Twf1 PE=1 SV=2	Q91YR1	Twf1	40 kDa	TRUE	unknown	4.2366	3.5952
1198	TRUE	Empty	Retinoid-inducible serine carboxypeptidase OS=Mus musculus OX=10090 GN=Scpep1 PE=1 SV=2	Q920A5	Scpep1	51 kDa		unknown	3.1774	4.494
1199	TRUE	Empty	Golgin subfamily A member 2 OS=Mus musculus OX=10090 GN=Golga2 PE=1 SV=3	Q921M4	Golga2	113 kDa		unknown	2.1183	5.3928
1200	TRUE	Empty	Myeloid-derived growth factor OS=Mus musculus OX=10090 GN=Mydgf PE=1 SV=1	Q9CPT4	Mydgf	18 kDa		unknown	5.2957	3.5952
1201	TRUE	Empty	Methylthioribose-1-phosphate isomerase OS=Mus musculus OX=10090 GN=Mri1 PE=1 SV=1	Q9CQT1	Mri1	39 kDa		unknown	5.2957	3.5952
1202	TRUE	Empty	Glucosamine-6-phosphate isomerase 2 OS=Mus musculus OX=10090 GN=Gnpda2 PE=1 SV=1	Q9CRC9	Gnpda2	31 kDa	TRUE	unknown	2.1183	4.494
1203	TRUE	Empty	Regulation of nuclear pre-mRNA domain-containing protein 1B OS=Mus musculus OX=10090 GN=Rprd1b PE=1 SV=2	Q9CSU0	Rprd1b	37 kDa	TRUE	unknown	3.1774	5.3928
1204	TRUE	Empty	Protein SGT1 homolog OS=Mus musculus OX=10090 GN=Sugt1 PE=1 SV=3	Q9CX34	Sugt1	38 kDa		unknown	7.414	3.5952
1205	TRUE	Empty	Ras-related protein Rab-32 OS=Mus musculus OX=10090 GN=Rab32 PE=1 SV=3	Q9CZE3	Rab32	25 kDa		unknown	4.2366	3.5952
1206	TRUE	Empty	Protein SEC13 homolog OS=Mus musculus OX=10090 GN=Sec13 PE=1 SV=3	Q9D1M0	Sec13	36 kDa		unknown	5.2957	4.494
1207	TRUE	Empty	Inorganic pyrophosphatase OS=Mus musculus OX=10090 GN=Ppa1 PE=1 SV=1	Q9D819	Ppa1	33 kDa		unknown	4.2366	2.6964
1208	TRUE	Empty	Splicing factor U2AF 35 kDa subunit OS=Mus musculus OX=10090 GN=U2af1 PE=1 SV=4	Q9D883	U2af1	28 kDa		unknown	4.2366	4.494
1209	TRUE	Empty	Phosphoinositide 3-kinase adapter protein 1 OS=Mus musculus OX=10090 GN=Pik3ap1 PE=1 SV=1	Q9EQ32	Pik3ap1	91 kDa		unknown	2.1183	3.5952
1210	TRUE	Empty	RILP-like protein 1 OS=Mus musculus OX=10090 GN=Rilpl1 PE=1 SV=1	Q9JJC6	Rilpl1	47 kDa	TRUE	unknown	3.1774	3.5952
1211	TRUE	Empty	DnaJ homolog subfamily A member 2 OS=Mus musculus OX=10090 GN=Dnaja2 PE=1 SV=1	Q9QYJ0	Dnaja2	46 kDa		unknown	4.2366	3.5952
1212	TRUE	Empty	Galactokinase OS=Mus musculus OX=10090 GN=Galk1 PE=1 SV=2	Q9R0N0	Galk1	42 kDa		unknown	4.2366	4.494
1213	TRUE	Empty	Apoptosis-inducing factor 1, mitochondrial OS=Mus musculus OX=10090 GN=Aifm1 PE=1 SV=1	Q9Z0X1	Aifm1	67 kDa		unknown	3.1774	5.3928
1214	TRUE	Empty	Cluster of Serine/threonine-protein kinase WNK1 OS=Mus musculus OX=10090 GN=Wnk1 PE=1 SV=2 (P83741)	P83741 [2]	Wnk1	251 kDa	TRUE	unknown	3.1774	4.494
1215	TRUE	Empty	ATP synthase subunit e, mitochondrial OS=Mus musculus OX=10090 GN=Atp5me PE=1 SV=2	Q06185	Atp5me	8 kDa		unknown	4.2366	3.5952
1216	TRUE	Empty	Protein transport protein Sec23B OS=Mus musculus OX=10090 GN=Sec23b PE=1 SV=1	Q9D662	Sec23b	86 kDa	TRUE	unknown	3.1774	3.5952
1217	TRUE	Empty	Malignant T-cell-amplified sequence 1 OS=Mus musculus OX=10090 GN=Mcts1 PE=1 SV=1	Q9DB27	Mcts1	21 kDa		unknown	6.3548	4.494
1218	TRUE	Empty	Fibrous sheath-interacting protein 2 OS=Mus musculus OX=10090 GN=Fsip2 PE=1 SV=3	A2ARZ3	Fsip2	785 kDa		unknown	1.0591	0
1219	TRUE	Empty	Rho GTPase-activating protein 27 OS=Mus musculus OX=10090 GN=Arhgap27 PE=1 SV=1	A2AB59	Arhgap27	97 kDa		unknown	4.2366	3.5952
1220	TRUE	Empty	Tetratricopeptide repeat protein 38 OS=Mus musculus OX=10090 GN=Ttc38 PE=1 SV=2	A3KMP2	Ttc38	52 kDa		unknown	4.2366	3.5952
1221	TRUE	Empty	Membrane-associated progesterone receptor component 1 OS=Mus musculus OX=10090 GN=Pgrmc1 PE=1 SV=4	O55022	Pgrmc1	22 kDa		unknown	4.2366	2.6964
1222	TRUE	Empty	Ragulator complex protein LAMTOR3 OS=Mus musculus OX=10090 GN=Lamtor3 PE=1 SV=1	O88653	Lamtor3	14 kDa		unknown	3.1774	5.3928
1223	TRUE	Empty	Putative hydrolase RBBP9 OS=Mus musculus OX=10090 GN=Rbbp9 PE=1 SV=2	O88851	Rbbp9	21 kDa		unknown	3.1774	6.2916
1224	TRUE	Empty	Synapsin-1 OS=Mus musculus OX=10090 GN=Syn1 PE=1 SV=2	O88935	Syn1	74 kDa		unknown	2.1183	4.494
1225	TRUE	Empty	Transcription elongation factor A protein 1 OS=Mus musculus OX=10090 GN=Tcea1 PE=1 SV=2	P10711	Tcea1	34 kDa		unknown	4.2366	4.494
1226	TRUE	Empty	Catenin delta-1 OS=Mus musculus OX=10090 GN=Ctnnd1 PE=1 SV=2	P30999	Ctnnd1	105 kDa		unknown	4.2366	2.6964
1227	TRUE	Empty	Ras-related protein Rab-18 OS=Mus musculus OX=10090 GN=Rab18 PE=1 SV=2	P35293	Rab18	23 kDa		unknown	4.2366	4.494
1228	TRUE	Empty	Tyrosine-protein kinase BTK OS=Mus musculus OX=10090 GN=Btk PE=1 SV=4	P35991	Btk	76 kDa		unknown	5.2957	3.5952
1229	TRUE	Empty	1-phosphatidylinositol 4,5-bisphosphate phosphodiesterase beta-3 OS=Mus musculus OX=10090 GN=Plcb3 PE=1 SV=2	P51432	Plcb3	139 kDa		unknown	2.1183	3.5952
1230	TRUE	Empty	2-iminobutanoate/2-iminopropanoate deaminase OS=Mus musculus OX=10090 GN=Rida PE=1 SV=3	P52760	Rida	14 kDa		unknown	3.1774	3.5952
1231	TRUE	Empty	Nicastrin OS=Mus musculus OX=10090 GN=Ncstn PE=1 SV=3	P57716	Ncstn	78 kDa		unknown	3.1774	2.6964
1232	TRUE	Empty	Myelin proteolipid protein OS=Mus musculus OX=10090 GN=Plp1 PE=1 SV=2	P60202	Plp1	30 kDa		unknown	6.3548	4.494
1233	TRUE	Empty	40S ribosomal protein S23 OS=Mus musculus OX=10090 GN=Rps23 PE=1 SV=3	P62267	Rps23	16 kDa		unknown	4.2366	5.3928
1234	TRUE	Empty	Small nuclear ribonucleoprotein Sm D3 OS=Mus musculus OX=10090 GN=Snrpd3 PE=1 SV=1	P62320	Snrpd3	14 kDa		unknown	4.2366	4.494
1235	TRUE	Empty	60S ribosomal protein L18a OS=Mus musculus OX=10090 GN=Rpl18a PE=1 SV=1	P62717	Rpl18a	21 kDa		unknown	3.1774	2.6964
1236	TRUE	Empty	40S ribosomal protein S25 OS=Mus musculus OX=10090 GN=Rps25 PE=1 SV=1	P62852	Rps25	14 kDa		unknown	3.1774	3.5952
1237	TRUE	Empty	40S ribosomal protein S12 OS=Mus musculus OX=10090 GN=Rps12 PE=1 SV=2	P63323	Rps12	15 kDa		unknown	4.2366	3.5952
1238	TRUE	Empty	FACT complex subunit SSRP1 OS=Mus musculus OX=10090 GN=Ssrp1 PE=1 SV=2	Q08943	Ssrp1	81 kDa		unknown	4.2366	3.5952
1239	TRUE	Empty	CB1 cannabinoid receptor-interacting protein 1 OS=Mus musculus OX=10090 GN=Cnrip1 PE=1 SV=1	Q5M8N0	Cnrip1	19 kDa		unknown	3.1774	3.5952
1240	TRUE	Empty	Protein kinase C and casein kinase substrate in neurons protein 1 OS=Mus musculus OX=10090 GN=Pacsin1 PE=1 SV=1	Q61644	Pacsin1	51 kDa	TRUE	unknown	0	1.7976
1241	TRUE	Empty	N-acetylgalactosamine kinase OS=Mus musculus OX=10090 GN=Galk2 PE=1 SV=1	Q68FH4	Galk2	51 kDa		unknown	3.1774	6.2916
1242	TRUE	Empty	Methionine--tRNA ligase, cytoplasmic OS=Mus musculus OX=10090 GN=Mars1 PE=1 SV=1	Q68FL6	Mars1	101 kDa		unknown	3.1774	4.494
1243	TRUE	Empty	U5 small nuclear ribonucleoprotein 40 kDa protein OS=Mus musculus OX=10090 GN=Snrnp40 PE=1 SV=1	Q6PE01	Snrnp40	39 kDa		unknown	2.1183	2.6964
1244	TRUE	Empty	Enolase-phosphatase E1 OS=Mus musculus OX=10090 GN=Enoph1 PE=1 SV=1	Q8BGB7	Enoph1	29 kDa		unknown	3.1774	2.6964
1245	TRUE	Empty	D-glutamate cyclase, mitochondrial OS=Mus musculus OX=10090 GN=Dglucy PE=1 SV=1	Q8BH86	Dglucy	66 kDa		unknown	3.1774	3.5952
1246	TRUE	Empty	Cleavage and polyadenylation specificity factor subunit 7 OS=Mus musculus OX=10090 GN=Cpsf7 PE=1 SV=2	Q8BTV2	Cpsf7	52 kDa		unknown	4.2366	3.5952
1247	TRUE	Empty	RAS protein activator like-3 OS=Mus musculus OX=10090 GN=Rasal3 PE=1 SV=1	Q8C2K5	Rasal3	115 kDa	TRUE	unknown	4.2366	4.494
1248	TRUE	Empty	RNA-binding protein 14 OS=Mus musculus OX=10090 GN=Rbm14 PE=1 SV=1	Q8C2Q3	Rbm14	69 kDa		unknown	6.3548	4.494
1249	TRUE	Empty	Endonuclease domain-containing 1 protein OS=Mus musculus OX=10090 GN=Endod1 PE=1 SV=2	Q8C522	Endod1	55 kDa		unknown	2.1183	3.5952
1250	TRUE	Empty	Thioredoxin-like protein 1 OS=Mus musculus OX=10090 GN=Txnl1 PE=1 SV=3	Q8CDN6	Txnl1	32 kDa		unknown	4.2366	2.6964
1251	TRUE	Empty	GDH/6PGL endoplasmic bifunctional protein OS=Mus musculus OX=10090 GN=H6pd PE=1 SV=2	Q8CFX1	H6pd	89 kDa		unknown	3.1774	3.5952
1252	TRUE	Empty	DCC-interacting protein 13-alpha OS=Mus musculus OX=10090 GN=Appl1 PE=1 SV=1	Q8K3H0	Appl1	79 kDa		unknown	1.0591	2.6964
1253	TRUE	Empty	Endophilin-B2 OS=Mus musculus OX=10090 GN=Sh3glb2 PE=1 SV=2	Q8R3V5	Sh3glb2	45 kDa	TRUE	unknown	3.1774	4.494
1254	TRUE	Empty	Cold shock domain-containing protein E1 OS=Mus musculus OX=10090 GN=Csde1 PE=1 SV=1	Q91W50	Csde1	89 kDa		unknown	2.1183	3.5952
1255	TRUE	Empty	Pre-mRNA-processing factor 6 OS=Mus musculus OX=10090 GN=Prpf6 PE=1 SV=1	Q91YR7	Prpf6	107 kDa		unknown	4.2366	3.5952
1256	TRUE	Empty	UBX domain-containing protein 1 OS=Mus musculus OX=10090 GN=Ubxn1 PE=1 SV=1	Q922Y1	Ubxn1	34 kDa		unknown	4.2366	2.6964
1257	TRUE	Empty	Methionine adenosyltransferase 2 subunit beta OS=Mus musculus OX=10090 GN=Mat2b PE=1 SV=1	Q99LB6	Mat2b	37 kDa		unknown	4.2366	4.494
1258	TRUE	Empty	S-methyl-5'-thioadenosine phosphorylase OS=Mus musculus OX=10090 GN=Mtap PE=1 SV=1	Q9CQ65	Mtap	31 kDa		unknown	4.2366	2.6964
1259	TRUE	Empty	Transmembrane emp24 domain-containing protein 10 OS=Mus musculus OX=10090 GN=Tmed10 PE=1 SV=1	Q9D1D4	Tmed10	25 kDa		unknown	3.1774	2.6964
1260	TRUE	Empty	NADH dehydrogenase [ubiquinone] flavoprotein 2, mitochondrial OS=Mus musculus OX=10090 GN=Ndufv2 PE=1 SV=2	Q9D6J6	Ndufv2	27 kDa		unknown	2.1183	6.2916
1261	TRUE	Empty	Interferon-induced 35 kDa protein homolog OS=Mus musculus OX=10090 GN=Ifi35 PE=1 SV=3	Q9D8C4	Ifi35	32 kDa		unknown	2.1183	5.3928
1262	TRUE	Empty	DENN domain-containing protein 10 OS=Mus musculus OX=10090 GN=Dennd10 PE=1 SV=2	Q9D8N2	Dennd10	40 kDa		unknown	6.3548	3.5952
1263	TRUE	Empty	Eukaryotic translation initiation factor 3 subunit F OS=Mus musculus OX=10090 GN=Eif3f PE=1 SV=2	Q9DCH4	Eif3f	38 kDa		unknown	6.3548	2.6964
1264	TRUE	Empty	Cluster of Acyl-coenzyme A thioesterase 2, mitochondrial OS=Mus musculus OX=10090 GN=Acot2 PE=1 SV=2 (Q9QYR9)	Q9QYR9 [3]	Acot2	50 kDa	TRUE	unknown	4.2366	3.5952
1265	TRUE	Empty	Heat shock protein 105 kDa OS=Mus musculus OX=10090 GN=Hsph1 PE=1 SV=2	Q61699	Hsph1	96 kDa	TRUE	unknown	4.2366	4.494
1266	TRUE	Empty	Epsin-1 OS=Mus musculus OX=10090 GN=Epn1 PE=1 SV=3	Q80VP1	Epn1	60 kDa		unknown	3.1774	2.6964
1267	TRUE	Empty	Protein BRICK1 OS=Mus musculus OX=10090 GN=Brk1 PE=1 SV=1	Q91VR8	Brk1	9 kDa		unknown	2.1183	2.6964
1268	TRUE	Empty	Cytochrome c oxidase subunit 5A, mitochondrial OS=Mus musculus OX=10090 GN=Cox5a PE=1 SV=2	P12787	Cox5a	16 kDa		unknown	3.1774	1.7976
1269	TRUE	Empty	Mitochondrial carrier homolog 2 OS=Mus musculus OX=10090 GN=Mtch2 PE=1 SV=1	Q791V5	Mtch2	33 kDa		unknown	2.1183	2.6964
1270	TRUE	Empty	Alpha-2-macroglobulin receptor-associated protein OS=Mus musculus OX=10090 GN=Lrpap1 PE=1 SV=1	P55302	Lrpap1	42 kDa		unknown	2.1183	1.7976
1271	TRUE	Empty	Prostaglandin-H2 D-isomerase OS=Mus musculus OX=10090 GN=Ptgds PE=1 SV=1	O09114	Ptgds	21 kDa		unknown	3.1774	3.5952
1272	TRUE	Empty	Histone deacetylase 1 OS=Mus musculus OX=10090 GN=Hdac1 PE=1 SV=1	O09106	Hdac1	55 kDa	TRUE	unknown	4.2366	3.5952
1273	TRUE	Empty	Cluster of Small ubiquitin-related modifier 2 OS=Mus musculus OX=10090 GN=Sumo2 PE=1 SV=1 (P61957)	P61957 [2]	Sumo2	11 kDa	TRUE	unknown	4.2366	4.494
1274	TRUE	Empty	Cluster of Serine/threonine-protein phosphatase 4 regulatory subunit 3A OS=Mus musculus OX=10090 GN=Ppp4r3a PE=1 SV=1 (Q6P2K6)	Q6P2K6 [2]	Ppp4r3a	94 kDa	TRUE	unknown	3.1774	1.7976
1275	TRUE	Empty	Oxygen-regulated protein 1 OS=Mus musculus OX=10090 GN=Rp1 PE=1 SV=2	P56716	Rp1	234 kDa		unknown	0	1.7976
1276	TRUE	Empty	Macrophage-expressed gene 1 protein OS=Mus musculus OX=10090 GN=Mpeg1 PE=1 SV=1	A1L314	Mpeg1	78 kDa		unknown	2.1183	3.5952
1277	TRUE	Empty	E3 ubiquitin-protein ligase UBR4 OS=Mus musculus OX=10090 GN=Ubr4 PE=1 SV=1	A2AN08	Ubr4	572 kDa		unknown	1.0591	4.494
1278	TRUE	Empty	Galectin-9 OS=Mus musculus OX=10090 GN=Lgals9 PE=1 SV=1	O08573	Lgals9	40 kDa		unknown	3.1774	3.5952
1279	TRUE	Empty	COP9 signalosome complex subunit 6 OS=Mus musculus OX=10090 GN=Cops6 PE=1 SV=1	O88545	Cops6	36 kDa		unknown	2.1183	4.494
1280	TRUE	Empty	Glial fibrillary acidic protein OS=Mus musculus OX=10090 GN=Gfap PE=1 SV=4	P03995	Gfap	50 kDa	TRUE	unknown	0	0
1281	TRUE	Empty	Apolipoprotein E OS=Mus musculus OX=10090 GN=Apoe PE=1 SV=2	P08226	Apoe	36 kDa		unknown	2.1183	1.7976
1282	TRUE	Empty	Cluster of cAMP-dependent protein kinase type II-alpha regulatory subunit OS=Mus musculus OX=10090 GN=Prkar2a PE=1 SV=2 (P12367)	P12367 [2]	Prkar2a	45 kDa	TRUE	unknown	4.2366	3.5952
1283	TRUE	Empty	60S ribosomal protein L27a OS=Mus musculus OX=10090 GN=Rpl27a PE=1 SV=5	P14115	Rpl27a	17 kDa		unknown	5.2957	2.6964
1284	TRUE	Empty	Lysosomal acid glucosylceramidase OS=Mus musculus OX=10090 GN=Gba PE=1 SV=1	P17439	Gba	58 kDa		unknown	3.1774	4.494
1285	TRUE	Empty	Lactadherin OS=Mus musculus OX=10090 GN=Mfge8 PE=1 SV=3	P21956	Mfge8	51 kDa		unknown	4.2366	3.5952
1286	TRUE	Empty	Ataxin-10 OS=Mus musculus OX=10090 GN=Atxn10 PE=1 SV=2	P28658	Atxn10	54 kDa		unknown	2.1183	2.6964
1287	TRUE	Empty	RAC-alpha serine/threonine-protein kinase OS=Mus musculus OX=10090 GN=Akt1 PE=1 SV=2	P31750	Akt1	56 kDa		unknown	4.2366	4.494
1288	TRUE	Empty	Cytosolic phospholipase A2 OS=Mus musculus OX=10090 GN=Pla2g4a PE=1 SV=1	P47713	Pla2g4a	85 kDa		unknown	5.2957	2.6964
1289	TRUE	Empty	Signal recognition particle receptor subunit beta OS=Mus musculus OX=10090 GN=Srprb PE=1 SV=1	P47758	Srprb	30 kDa		unknown	3.1774	2.6964
1290	TRUE	Empty	ATP-dependent 6-phosphofructokinase, muscle type OS=Mus musculus OX=10090 GN=Pfkm PE=1 SV=3	P47857	Pfkm	85 kDa	TRUE	unknown	2.1183	7.1904
1291	TRUE	Empty	Carnitine O-acetyltransferase OS=Mus musculus OX=10090 GN=Crat PE=1 SV=3	P47934	Crat	71 kDa		unknown	3.1774	3.5952
1292	TRUE	Empty	Hepatoma-derived growth factor OS=Mus musculus OX=10090 GN=Hdgf PE=1 SV=2	P51859	Hdgf	26 kDa	TRUE	unknown	2.1183	2.6964
1293	TRUE	Empty	Protein transport protein Sec61 subunit alpha isoform 1 OS=Mus musculus OX=10090 GN=Sec61a1 PE=1 SV=2	P61620	Sec61a1	52 kDa		unknown	3.1774	4.494
1294	TRUE	Empty	Vasodilator-stimulated phosphoprotein OS=Mus musculus OX=10090 GN=Vasp PE=1 SV=4	P70460	Vasp	40 kDa		unknown	4.2366	2.6964
1295	TRUE	Empty	Cytosolic purine 5'-nucleotidase OS=Mus musculus OX=10090 GN=Nt5c2 PE=1 SV=2	Q3V1L4	Nt5c2	65 kDa		unknown	0	4.494
1296	TRUE	Empty	Monofunctional C1-tetrahydrofolate synthase, mitochondrial OS=Mus musculus OX=10090 GN=Mthfd1l PE=1 SV=2	Q3V3R1	Mthfd1l	106 kDa	TRUE	unknown	1.0591	2.6964
1297	TRUE	Empty	KH domain-containing, RNA-binding, signal transduction-associated protein 1 OS=Mus musculus OX=10090 GN=Khdrbs1 PE=1 SV=2	Q60749	Khdrbs1	48 kDa	TRUE	unknown	3.1774	2.6964
1298	TRUE	Empty	Platelet-activating factor acetylhydrolase IB subunit alpha2 OS=Mus musculus OX=10090 GN=Pafah1b2 PE=1 SV=2	Q61206	Pafah1b2	26 kDa		unknown	3.1774	4.494
1299	TRUE	Empty	Double-strand-break repair protein rad21 homolog OS=Mus musculus OX=10090 GN=Rad21 PE=1 SV=3	Q61550	Rad21	72 kDa		unknown	5.2957	4.494
1300	TRUE	Empty	Versican core protein OS=Mus musculus OX=10090 GN=Vcan PE=1 SV=2	Q62059	Vcan	367 kDa		unknown	2.1183	5.3928
1301	TRUE	Empty	1-phosphatidylinositol 4,5-bisphosphate phosphodiesterase gamma-1 OS=Mus musculus OX=10090 GN=Plcg1 PE=1 SV=2	Q62077	Plcg1	150 kDa		unknown	3.1774	3.5952
1302	TRUE	Empty	Constitutive coactivator of PPAR-gamma-like protein 1 OS=Mus musculus OX=10090 GN=FAM120A PE=1 SV=2	Q6A0A9	FAM120A	122 kDa		unknown	4.2366	3.5952
1303	TRUE	Empty	Cleavage and polyadenylation specificity factor subunit 6 OS=Mus musculus OX=10090 GN=Cpsf6 PE=1 SV=1	Q6NVF9	Cpsf6	59 kDa		unknown	4.2366	3.5952
1304	TRUE	Empty	NADH dehydrogenase [ubiquinone] 1 alpha subcomplex subunit 12 OS=Mus musculus OX=10090 GN=Ndufa12 PE=1 SV=2	Q7TMF3	Ndufa12	17 kDa		unknown	4.2366	3.5952
1305	TRUE	Empty	E3 ubiquitin-protein ligase HUWE1 OS=Mus musculus OX=10090 GN=Huwe1 PE=1 SV=5	Q7TMY8	Huwe1	483 kDa		unknown	3.1774	3.5952
1306	TRUE	Empty	Nardilysin OS=Mus musculus OX=10090 GN=Nrdc PE=1 SV=1	Q8BHG1	Nrdc	133 kDa		unknown	3.1774	3.5952
1307	TRUE	Empty	ER membrane protein complex subunit 1 OS=Mus musculus OX=10090 GN=Emc1 PE=1 SV=1	Q8C7X2	Emc1	112 kDa		unknown	3.1774	2.6964
1308	TRUE	Empty	COP9 signalosome complex subunit 8 OS=Mus musculus OX=10090 GN=Cops8 PE=1 SV=1	Q8VBV7	Cops8	23 kDa		unknown	4.2366	1.7976
1309	TRUE	Empty	GTP-binding protein Rheb OS=Mus musculus OX=10090 GN=Rheb PE=1 SV=1	Q921J2	Rheb	20 kDa		unknown	4.2366	1.7976
1310	TRUE	Empty	Quinone oxidoreductase-like protein 1 OS=Mus musculus OX=10090 GN=Cryzl1 PE=1 SV=1	Q921W4	Cryzl1	39 kDa		unknown	4.2366	3.5952
1311	TRUE	Empty	Eukaryotic translation initiation factor 3 subunit M OS=Mus musculus OX=10090 GN=Eif3m PE=1 SV=1	Q99JX4	Eif3m	43 kDa		unknown	2.1183	3.5952
1312	TRUE	Empty	Transmembrane emp24 domain-containing protein 9 OS=Mus musculus OX=10090 GN=Tmed9 PE=1 SV=2	Q99KF1	Tmed9	27 kDa	TRUE	unknown	3.1774	2.6964
1313	TRUE	Empty	Ragulator complex protein LAMTOR1 OS=Mus musculus OX=10090 GN=Lamtor1 PE=1 SV=1	Q9CQ22	Lamtor1	18 kDa		unknown	4.2366	3.5952
1314	TRUE	Empty	Serine hydroxymethyltransferase, mitochondrial OS=Mus musculus OX=10090 GN=Shmt2 PE=1 SV=1	Q9CZN7	Shmt2	56 kDa		unknown	3.1774	2.6964
1315	TRUE	Empty	Leucine-rich repeat-containing protein 57 OS=Mus musculus OX=10090 GN=Lrrc57 PE=1 SV=1	Q9D1G5	Lrrc57	27 kDa		unknown	3.1774	2.6964
1316	TRUE	Empty	Epoxide hydrolase 1 OS=Mus musculus OX=10090 GN=Ephx1 PE=1 SV=2	Q9D379	Ephx1	53 kDa		unknown	2.1183	2.6964
1317	TRUE	Empty	Cytochrome b-c1 complex subunit 7 OS=Mus musculus OX=10090 GN=Uqcrb PE=1 SV=3	Q9D855	Uqcrb	14 kDa		unknown	2.1183	3.5952
1318	TRUE	Empty	Charged multivesicular body protein 4b OS=Mus musculus OX=10090 GN=Chmp4b PE=1 SV=2	Q9D8B3	Chmp4b	25 kDa		unknown	3.1774	2.6964
1319	TRUE	Empty	NADH dehydrogenase [ubiquinone] 1 alpha subcomplex subunit 8 OS=Mus musculus OX=10090 GN=Ndufa8 PE=1 SV=3	Q9DCJ5	Ndufa8	20 kDa		unknown	2.1183	5.3928
1320	TRUE	Empty	Peroxisomal acyl-coenzyme A oxidase 3 OS=Mus musculus OX=10090 GN=Acox3 PE=1 SV=2	Q9EPL9	Acox3	78 kDa		unknown	1.0591	5.3928
1321	TRUE	Empty	Multifunctional procollagen lysine hydroxylase and glycosyltransferase LH3 OS=Mus musculus OX=10090 GN=Plod3 PE=1 SV=1	Q9R0E1	Plod3	85 kDa	TRUE	unknown	3.1774	0.8988
1322	TRUE	Empty	Tapasin OS=Mus musculus OX=10090 GN=Tapbp PE=1 SV=2	Q9R233	Tapbp	50 kDa		unknown	0	0.8988
1323	TRUE	Empty	V-type proton ATPase 116 kDa subunit a1 OS=Mus musculus OX=10090 GN=Atp6v0a1 PE=1 SV=3	Q9Z1G4	Atp6v0a1	96 kDa	TRUE	unknown	2.1183	5.3928
1324	TRUE	Empty	Methyl-CpG-binding protein 2 OS=Mus musculus OX=10090 GN=Mecp2 PE=1 SV=1	Q9Z2D6	Mecp2	52 kDa		unknown	5.2957	1.7976
1325	TRUE	Empty	Mitochondrial proton/calcium exchanger protein OS=Mus musculus OX=10090 GN=Letm1 PE=1 SV=1	Q9Z2I0	Letm1	83 kDa		unknown	2.1183	0.8988
1326	TRUE	Empty	Histamine N-methyltransferase OS=Mus musculus OX=10090 GN=Hnmt PE=1 SV=1	Q91VF2	Hnmt	34 kDa		unknown	3.1774	3.5952
1327	TRUE	Empty	Serine/threonine-protein kinase 24 OS=Mus musculus OX=10090 GN=Stk24 PE=1 SV=1	Q99KH8	Stk24	48 kDa		unknown	1.0591	4.494
1328	TRUE	Empty	[Protein ADP-ribosylarginine] hydrolase OS=Mus musculus OX=10090 GN=Adprh PE=1 SV=1	P54923	Adprh	40 kDa		unknown	2.1183	1.7976
1329	TRUE	Empty	Macrophage migration inhibitory factor OS=Mus musculus OX=10090 GN=Mif PE=1 SV=2	P34884	Mif	13 kDa		unknown	2.1183	3.5952
1330	TRUE	Empty	U6 snRNA-associated Sm-like protein LSm6 OS=Mus musculus OX=10090 GN=Lsm6 PE=1 SV=1	P62313	Lsm6	9 kDa		unknown	3.1774	0.8988
1331	TRUE	Empty	Cystatin-C OS=Mus musculus OX=10090 GN=Cst3 PE=1 SV=2	P21460	Cst3	16 kDa		unknown	4.2366	2.6964
1332	TRUE	Empty	Macrosialin OS=Mus musculus OX=10090 GN=Cd68 PE=1 SV=1	P31996	Cd68	35 kDa		unknown	4.2366	3.5952
1333	TRUE	Empty	Cluster of Cullin-4B OS=Mus musculus OX=10090 GN=Cul4b PE=1 SV=1 (A2A432)	A2A432 [2]	Cul4b	111 kDa	TRUE	unknown	2.1183	4.494
1334	TRUE	Empty	COP9 signalosome complex subunit 7b OS=Mus musculus OX=10090 GN=Cops7b PE=1 SV=1	Q8BV13	Cops7b	30 kDa		unknown	0	2.6964
1335	TRUE	Empty	Guanine nucleotide-binding protein G(I)/G(S)/G(O) subunit gamma-12 OS=Mus musculus OX=10090 GN=Gng12 PE=1 SV=3	Q9DAS9	Gng12	8 kDa		unknown	3.1774	1.7976
1336	TRUE	Empty	Activated RNA polymerase II transcriptional coactivator p15 OS=Mus musculus OX=10090 GN=Sub1 PE=1 SV=3	P11031	Sub1	14 kDa		unknown	4.2366	3.5952
1337	TRUE	Empty	Adenylyltransferase and sulfurtransferase MOCS3 OS=Mus musculus OX=10090 GN=Mocs3 PE=1 SV=1	A2BDX3	Mocs3	49 kDa		unknown	4.2366	2.6964
1338	TRUE	Empty	Disks large-associated protein 4 OS=Mus musculus OX=10090 GN=Dlgap4 PE=1 SV=1	B1AZP2	Dlgap4	108 kDa		unknown	4.2366	2.6964
1339	TRUE	Empty	26S proteasome non-ATPase regulatory subunit 4 OS=Mus musculus OX=10090 GN=Psmd4 PE=1 SV=1	O35226	Psmd4	41 kDa		unknown	4.2366	2.6964
1340	TRUE	Empty	Trafficking protein particle complex subunit 3 OS=Mus musculus OX=10090 GN=Trappc3 PE=1 SV=1	O55013	Trappc3	20 kDa		unknown	4.2366	2.6964
1341	TRUE	Empty	Kinesin light chain 1 OS=Mus musculus OX=10090 GN=Klc1 PE=1 SV=3	O88447	Klc1	61 kDa	TRUE	unknown	3.1774	4.494
1342	TRUE	Empty	Coatomer subunit epsilon OS=Mus musculus OX=10090 GN=Cope PE=1 SV=3	O89079	Cope	35 kDa		unknown	4.2366	4.494
1343	TRUE	Empty	Programmed cell death protein 6 OS=Mus musculus OX=10090 GN=Pdcd6 PE=1 SV=2	P12815	Pdcd6	22 kDa		unknown	3.1774	3.5952
1344	TRUE	Empty	Uridine 5'-monophosphate synthase OS=Mus musculus OX=10090 GN=Umps PE=1 SV=3	P13439	Umps	52 kDa		unknown	3.1774	3.5952
1345	TRUE	Empty	Proliferating cell nuclear antigen OS=Mus musculus OX=10090 GN=Pcna PE=1 SV=2	P17918	Pcna	29 kDa		unknown	3.1774	2.6964
1346	TRUE	Empty	High affinity immunoglobulin epsilon receptor subunit gamma OS=Mus musculus OX=10090 GN=Fcer1g PE=1 SV=1	P20491	Fcer1g	10 kDa		unknown	5.2957	2.6964
1347	TRUE	Empty	Progranulin OS=Mus musculus OX=10090 GN=Grn PE=1 SV=2	P28798	Grn	63 kDa		unknown	3.1774	3.5952
1348	TRUE	Empty	Peptidyl-prolyl cis-trans isomerase FKBP2 OS=Mus musculus OX=10090 GN=Fkbp2 PE=1 SV=1	P45878	Fkbp2	15 kDa		unknown	3.1774	3.5952
1349	TRUE	Empty	Synaptotagmin-1 OS=Mus musculus OX=10090 GN=Syt1 PE=1 SV=1	P46096	Syt1	47 kDa		unknown	2.1183	2.6964
1350	TRUE	Empty	Estradiol 17-beta-dehydrogenase 8 OS=Mus musculus OX=10090 GN=Hsd17b8 PE=1 SV=2	P50171	Hsd17b8	27 kDa		unknown	2.1183	4.494
1351	TRUE	Empty	Signal transducer and transcription activator 6 OS=Mus musculus OX=10090 GN=Stat6 PE=1 SV=2	P52633	Stat6	93 kDa		unknown	3.1774	3.5952
1352	TRUE	Empty	Protein mago nashi homolog OS=Mus musculus OX=10090 GN=Magoh PE=2 SV=1	P61327 (+1)	Magoh	17 kDa		unknown	4.2366	3.5952
1353	TRUE	Empty	ADP-ribosylation factor 6 OS=Mus musculus OX=10090 GN=Arf6 PE=1 SV=2	P62331	Arf6	20 kDa		unknown	4.2366	3.5952
1354	TRUE	Empty	60S ribosomal protein L30 OS=Mus musculus OX=10090 GN=Rpl30 PE=1 SV=2	P62889	Rpl30	13 kDa		unknown	4.2366	3.5952
1355	TRUE	Empty	Carboxypeptidase E OS=Mus musculus OX=10090 GN=Cpe PE=1 SV=2	Q00493	Cpe	53 kDa		unknown	2.1183	1.7976
1356	TRUE	Empty	Eukaryotic translation initiation factor 3 subunit J-A OS=Mus musculus OX=10090 GN=Eif3j1 PE=2 SV=1	Q3UGC7 (+1)	Eif3j1	29 kDa		unknown	4.2366	1.7976
1357	TRUE	Empty	Src kinase-associated phosphoprotein 2 OS=Mus musculus OX=10090 GN=Skap2 PE=1 SV=2	Q3UND0	Skap2	41 kDa		unknown	4.2366	2.6964
1358	TRUE	Empty	Vacuolar protein sorting-associated protein 51 homolog OS=Mus musculus OX=10090 GN=Vps51 PE=1 SV=2	Q3UVL4	Vps51	86 kDa		unknown	1.0591	3.5952
1359	TRUE	Empty	Protein Niban 1 OS=Mus musculus OX=10090 GN=Niban1 PE=1 SV=2	Q3UW53	Niban1	103 kDa		unknown	3.1774	2.6964
1360	TRUE	Empty	Syntaxin-binding protein 3 OS=Mus musculus OX=10090 GN=Stxbp3 PE=1 SV=1	Q60770	Stxbp3	68 kDa		unknown	3.1774	2.6964
1361	TRUE	Empty	Syntaxin-binding protein 2 OS=Mus musculus OX=10090 GN=Stxbp2 PE=1 SV=1	Q64324	Stxbp2	66 kDa		unknown	2.1183	4.494
1362	TRUE	Empty	Peptidyl-prolyl cis-trans isomerase FKBP5 OS=Mus musculus OX=10090 GN=Fkbp5 PE=1 SV=1	Q64378	Fkbp5	51 kDa		unknown	2.1183	3.5952
1363	TRUE	Empty	Exocyst complex component 3 OS=Mus musculus OX=10090 GN=Exoc3 PE=1 SV=2	Q6KAR6	Exoc3	86 kDa		unknown	4.2366	2.6964
1364	TRUE	Empty	Proteasome adapter and scaffold protein ECM29 OS=Mus musculus OX=10090 GN=Ecpas PE=1 SV=3	Q6PDI5	Ecpas	204 kDa		unknown	2.1183	4.494
1365	TRUE	Empty	60S ribosomal protein L35 OS=Mus musculus OX=10090 GN=Rpl35 PE=1 SV=1	Q6ZWV7	Rpl35	15 kDa		unknown	4.2366	3.5952
1366	TRUE	Empty	Lysosomal Pro-X carboxypeptidase OS=Mus musculus OX=10090 GN=Prcp PE=1 SV=2	Q7TMR0	Prcp	55 kDa		unknown	2.1183	2.6964
1367	TRUE	Empty	Formin-binding protein 1 OS=Mus musculus OX=10090 GN=Fnbp1 PE=1 SV=2	Q80TY0	Fnbp1	71 kDa		unknown	4.2366	3.5952
1368	TRUE	Empty	Eukaryotic translation initiation factor 2A OS=Mus musculus OX=10090 GN=Eif2a PE=1 SV=2	Q8BJW6	Eif2a	64 kDa		unknown	3.1774	2.6964
1369	TRUE	Empty	COMM domain-containing protein 10 OS=Mus musculus OX=10090 GN=Commd10 PE=1 SV=1	Q8JZY2	Commd10	23 kDa		unknown	3.1774	3.5952
1370	TRUE	Empty	COMM domain-containing protein 9 OS=Mus musculus OX=10090 GN=Commd9 PE=1 SV=3	Q8K2Q0	Commd9	22 kDa		unknown	3.1774	2.6964
1371	TRUE	Empty	NADH dehydrogenase [ubiquinone] iron-sulfur protein 8, mitochondrial OS=Mus musculus OX=10090 GN=Ndufs8 PE=1 SV=1	Q8K3J1	Ndufs8	24 kDa		unknown	3.1774	3.5952
1372	TRUE	Empty	Di-N-acetylchitobiase OS=Mus musculus OX=10090 GN=Ctbs PE=1 SV=2	Q8R242	Ctbs	41 kDa		unknown	3.1774	2.6964
1373	TRUE	Empty	GRIP1-associated protein 1 OS=Mus musculus OX=10090 GN=Gripap1 PE=1 SV=1	Q8VD04	Gripap1	93 kDa		unknown	4.2366	3.5952
1374	TRUE	Empty	Deaminated glutathione amidase OS=Mus musculus OX=10090 GN=Nit1 PE=1 SV=2	Q8VDK1	Nit1	36 kDa		unknown	4.2366	3.5952
1375	TRUE	Empty	Heterogeneous nuclear ribonucleoprotein L-like OS=Mus musculus OX=10090 GN=Hnrnpll PE=1 SV=3	Q921F4	Hnrnpll	64 kDa		unknown	3.1774	3.5952
1376	TRUE	Empty	Mannose-1-phosphate guanyltransferase alpha OS=Mus musculus OX=10090 GN=Gmppa PE=1 SV=1	Q922H4	Gmppa	46 kDa		unknown	3.1774	2.6964
1377	TRUE	Empty	Mannose-6-phosphate isomerase OS=Mus musculus OX=10090 GN=Mpi PE=1 SV=1	Q924M7	Mpi	47 kDa		unknown	1.0591	6.2916
1378	TRUE	Empty	3-hydroxyisobutyrate dehydrogenase, mitochondrial OS=Mus musculus OX=10090 GN=Hibadh PE=1 SV=1	Q99L13	Hibadh	35 kDa		unknown	4.2366	4.494
1379	TRUE	Empty	Very-long-chain enoyl-CoA reductase OS=Mus musculus OX=10090 GN=Tecr PE=1 SV=1	Q9CY27	Tecr	36 kDa		unknown	2.1183	3.5952
1380	TRUE	Empty	Signal peptidase complex subunit 2 OS=Mus musculus OX=10090 GN=Spcs2 PE=1 SV=1	Q9CYN2	Spcs2	25 kDa		unknown	1.0591	1.7976
1381	TRUE	Empty	Coiled-coil domain-containing protein 47 OS=Mus musculus OX=10090 GN=Ccdc47 PE=1 SV=2	Q9D024	Ccdc47	56 kDa		unknown	2.1183	5.3928
1382	TRUE	Empty	Armadillo repeat-containing protein 10 OS=Mus musculus OX=10090 GN=Armc10 PE=1 SV=1	Q9D0L7	Armc10	33 kDa		unknown	2.1183	2.6964
1383	TRUE	Empty	Exocyst complex component 2 OS=Mus musculus OX=10090 GN=Exoc2 PE=1 SV=1	Q9D4H1	Exoc2	104 kDa		unknown	4.2366	3.5952
1384	TRUE	Empty	Cullin-5 OS=Mus musculus OX=10090 GN=Cul5 PE=1 SV=3	Q9D5V5	Cul5	91 kDa		unknown	2.1183	2.6964
1385	TRUE	Empty	Inosine triphosphate pyrophosphatase OS=Mus musculus OX=10090 GN=Itpa PE=1 SV=2	Q9D892	Itpa	22 kDa		unknown	3.1774	4.494
1386	TRUE	Empty	Short/branched chain specific acyl-CoA dehydrogenase, mitochondrial OS=Mus musculus OX=10090 GN=Acadsb PE=1 SV=1	Q9DBL1	Acadsb	48 kDa		unknown	2.1183	2.6964
1387	TRUE	Empty	Transmembrane 9 superfamily member 3 OS=Mus musculus OX=10090 GN=Tm9sf3 PE=1 SV=1	Q9ET30	Tm9sf3	68 kDa		unknown	2.1183	4.494
1388	TRUE	Empty	Selenocysteine-specific elongation factor OS=Mus musculus OX=10090 GN=Eefsec PE=1 SV=2	Q9JHW4	Eefsec	64 kDa		unknown	2.1183	3.5952
1389	TRUE	Empty	Protein flightless-1 homolog OS=Mus musculus OX=10090 GN=Flii PE=1 SV=1	Q9JJ28	Flii	145 kDa		unknown	4.2366	3.5952
1390	TRUE	Empty	Prostaglandin E synthase 3 OS=Mus musculus OX=10090 GN=Ptges3 PE=1 SV=1	Q9R0Q7	Ptges3	19 kDa		unknown	3.1774	2.6964
1391	TRUE	Empty	Pre-mRNA-processing factor 40 homolog A OS=Mus musculus OX=10090 GN=Prpf40a PE=1 SV=1	Q9R1C7	Prpf40a	108 kDa		unknown	1.0591	2.6964
1392	TRUE	Empty	Pyridoxal phosphate homeostasis protein OS=Mus musculus OX=10090 GN=Plpbp PE=1 SV=1	Q9Z2Y8	Plpbp	30 kDa		unknown	3.1774	2.6964
1393	TRUE	Empty	60S ribosomal protein L31 OS=Mus musculus OX=10090 GN=Rpl31 PE=1 SV=1	P62900	Rpl31	14 kDa		unknown	5.2957	3.5952
1394	TRUE	Empty	Enhancer of mRNA-decapping protein 4 OS=Mus musculus OX=10090 GN=Edc4 PE=1 SV=2	Q3UJB9	Edc4	152 kDa		unknown	2.1183	2.6964
1395	TRUE	Empty	Glutamine--tRNA ligase OS=Mus musculus OX=10090 GN=Qars1 PE=1 SV=1	Q8BML9	Qars1	88 kDa		unknown	3.1774	2.6964
1396	TRUE	Empty	Aflatoxin B1 aldehyde reductase member 2 OS=Mus musculus OX=10090 GN=Akr7a2 PE=1 SV=3	Q8CG76	Akr7a2	41 kDa		unknown	3.1774	1.7976
1397	TRUE	Empty	Adenylate kinase 2, mitochondrial OS=Mus musculus OX=10090 GN=Ak2 PE=1 SV=5	Q9WTP6	Ak2	26 kDa		unknown	4.2366	2.6964
1398	TRUE	Empty	Endoribonuclease LACTB2 OS=Mus musculus OX=10090 GN=Lactb2 PE=1 SV=1	Q99KR3	Lactb2	33 kDa		unknown	2.1183	1.7976
1399	TRUE	Empty	Intersectin-2 OS=Mus musculus OX=10090 GN=Itsn2 PE=1 SV=2	Q9Z0R6	Itsn2	189 kDa		unknown	2.1183	2.6964
1400	TRUE	Empty	14 kDa phosphohistidine phosphatase OS=Mus musculus OX=10090 GN=Phpt1 PE=1 SV=1	Q9DAK9	Phpt1	14 kDa		unknown	2.1183	1.7976
1401	TRUE	Empty	Leukotriene C4 synthase OS=Mus musculus OX=10090 GN=Ltc4s PE=1 SV=1	Q60860	Ltc4s	17 kDa		unknown	4.2366	2.6964
1402	TRUE	Empty	Histone deacetylase complex subunit SAP18 OS=Mus musculus OX=10090 GN=Sap18 PE=1 SV=1	O55128	Sap18	18 kDa		unknown	2.1183	1.7976
1403	TRUE	Empty	Serpin B6 OS=Mus musculus OX=10090 GN=Serpinb6 PE=1 SV=1	Q60854	Serpinb6	43 kDa		unknown	2.1183	1.7976
1404	TRUE	Empty	Kinesin light chain 4 OS=Mus musculus OX=10090 GN=Klc4 PE=1 SV=1	Q9DBS5	Klc4	69 kDa	TRUE	unknown	4.2366	3.5952
1405	TRUE	Empty	60S ribosomal protein L21 OS=Mus musculus OX=10090 GN=Rpl21 PE=1 SV=3	O09167	Rpl21	19 kDa		unknown	3.1774	0.8988
1406	TRUE	Empty	Cluster of Tensin-3 OS=Mus musculus OX=10090 GN=Tns3 PE=1 SV=1 (Q5SSZ5)	Q5SSZ5 [2]	Tns3	156 kDa	TRUE	unknown	2.1183	1.7976
1407	TRUE	Empty	THO complex subunit 4 OS=Mus musculus OX=10090 GN=Alyref PE=1 SV=3	O08583	Alyref	27 kDa		unknown	4.2366	3.5952
1408	TRUE	Empty	40S ribosomal protein S28 OS=Mus musculus OX=10090 GN=Rps28 PE=1 SV=1	P62858	Rps28	8 kDa		unknown	3.1774	2.6964
1409	TRUE	Empty	ATP synthase subunit delta, mitochondrial OS=Mus musculus OX=10090 GN=Atp5f1d PE=1 SV=1	Q9D3D9	Atp5f1d	18 kDa		unknown	4.2366	3.5952
1410	TRUE	Empty	ATP synthase subunit epsilon, mitochondrial OS=Mus musculus OX=10090 GN=Atp5f1e PE=1 SV=2	P56382	Atp5f1e	6 kDa		unknown	2.1183	1.7976
1411	TRUE	Empty	Cluster of H-2 class I histocompatibility antigen, D-B alpha chain OS=Mus musculus OX=10090 GN=H2-D1 PE=1 SV=2 (P01899)	P01899 [4]	H2-D1	41 kDa	TRUE	unknown	2.1183	1.7976
1412	TRUE	Empty	Receptor expression-enhancing protein 5 OS=Mus musculus OX=10090 GN=Reep5 PE=1 SV=1	Q60870	Reep5	21 kDa		unknown	5.2957	2.6964
1413	TRUE	Empty	Transmembrane protein 109 OS=Mus musculus OX=10090 GN=Tmem109 PE=1 SV=2	Q3UBX0	Tmem109	26 kDa		unknown	2.1183	1.7976
1414	TRUE	Empty	Cluster of Receptor-type tyrosine-protein phosphatase epsilon OS=Mus musculus OX=10090 GN=Ptpre PE=1 SV=3 (P49446)	P49446 [2]	Ptpre	81 kDa	TRUE	unknown	3.1774	4.494
1415	TRUE	Empty	Ankyrin repeat and SOCS box protein 16 OS=Mus musculus OX=10090 GN=Asb16 PE=2 SV=1	Q8VHS5	Asb16	49 kDa		unknown	0	0
1416	TRUE	Empty	Nck-associated protein 1 OS=Mus musculus OX=10090 GN=Nckap1 PE=1 SV=2	P28660	Nckap1	129 kDa	TRUE	unknown	0	0
1417	TRUE	Empty	NPC intracellular cholesterol transporter 1 OS=Mus musculus OX=10090 GN=Npc1 PE=1 SV=2	O35604	Npc1	143 kDa		unknown	1.0591	0.8988
1418	TRUE	Empty	Caveolae-associated protein 1 OS=Mus musculus OX=10090 GN=Cavin1 PE=1 SV=1	O54724	Cavin1	44 kDa		unknown	4.2366	1.7976
1419	TRUE	Empty	Lymphocyte antigen 86 OS=Mus musculus OX=10090 GN=Ly86 PE=1 SV=1	O88188	Ly86	18 kDa		unknown	3.1774	4.494
1420	TRUE	Empty	Methylmalonyl-CoA mutase, mitochondrial OS=Mus musculus OX=10090 GN=Mmut PE=1 SV=2	P16332	Mmut	83 kDa		unknown	1.0591	2.6964
1421	TRUE	Empty	DnaJ homolog subfamily A member 1 OS=Mus musculus OX=10090 GN=Dnaja1 PE=1 SV=1	P63037	Dnaja1	45 kDa		unknown	4.2366	1.7976
1422	TRUE	Empty	Nucleolysin TIAR OS=Mus musculus OX=10090 GN=Tial1 PE=1 SV=1	P70318	Tial1	43 kDa		unknown	3.1774	3.5952
1423	TRUE	Empty	Protein S100-A13 OS=Mus musculus OX=10090 GN=S100a13 PE=1 SV=1	P97352	S100a13	11 kDa		unknown	3.1774	2.6964
1424	TRUE	Empty	Leucine-rich repeat-containing protein 47 OS=Mus musculus OX=10090 GN=Lrrc47 PE=1 SV=1	Q505F5	Lrrc47	64 kDa		unknown	3.1774	1.7976
1425	TRUE	Empty	Luc7-like protein 3 OS=Mus musculus OX=10090 GN=Luc7l3 PE=1 SV=1	Q5SUF2	Luc7l3	51 kDa		unknown	4.2366	2.6964
1426	TRUE	Empty	Probable aminopeptidase NPEPL1 OS=Mus musculus OX=10090 GN=Npepl1 PE=1 SV=1	Q6NSR8	Npepl1	56 kDa		unknown	3.1774	2.6964
1427	TRUE	Empty	Cytoplasmic dynein 1 light intermediate chain 2 OS=Mus musculus OX=10090 GN=Dync1li2 PE=1 SV=2	Q6PDL0	Dync1li2	54 kDa		unknown	2.1183	2.6964
1428	TRUE	Empty	Integrator complex subunit 3 OS=Mus musculus OX=10090 GN=Ints3 PE=1 SV=2	Q7TPD0	Ints3	118 kDa		unknown	2.1183	3.5952
1429	TRUE	Empty	Nischarin OS=Mus musculus OX=10090 GN=Nisch PE=1 SV=2	Q80TM9	Nisch	175 kDa		unknown	3.1774	3.5952
1430	TRUE	Empty	N-alpha-acetyltransferase 15, NatA auxiliary subunit OS=Mus musculus OX=10090 GN=Naa15 PE=1 SV=1	Q80UM3	Naa15	101 kDa		unknown	3.1774	1.7976
1431	TRUE	Empty	CXXC motif containing zinc binding protein OS=Mus musculus OX=10090 GN=Czib PE=1 SV=1	Q8BHG2	Czib	18 kDa		unknown	3.1774	0.8988
1432	TRUE	Empty	Leucine--tRNA ligase, cytoplasmic OS=Mus musculus OX=10090 GN=Lars1 PE=1 SV=2	Q8BMJ2	Lars1	134 kDa		unknown	1.0591	2.6964
1433	TRUE	Empty	Valacyclovir hydrolase OS=Mus musculus OX=10090 GN=Bphl PE=1 SV=1	Q8R164	Bphl	33 kDa		unknown	2.1183	3.5952
1434	TRUE	Empty	Protein ABHD14B OS=Mus musculus OX=10090 GN=Abhd14b PE=1 SV=1	Q8VCR7	Abhd14b	22 kDa		unknown	3.1774	2.6964
1435	TRUE	Empty	Polyadenylate-binding protein-interacting protein 1 OS=Mus musculus OX=10090 GN=Paip1 PE=1 SV=1	Q8VE62	Paip1	46 kDa		unknown	2.1183	2.6964
1436	TRUE	Empty	FACT complex subunit SPT16 OS=Mus musculus OX=10090 GN=Supt16h PE=1 SV=2	Q920B9	Supt16h	120 kDa		unknown	3.1774	2.6964
1437	TRUE	Empty	Aminoacylase-1 OS=Mus musculus OX=10090 GN=Acy1 PE=1 SV=1	Q99JW2	Acy1	46 kDa		unknown	2.1183	2.6964
1438	TRUE	Empty	Vacuolar protein-sorting-associated protein 25 OS=Mus musculus OX=10090 GN=Vps25 PE=1 SV=1	Q9CQ80	Vps25	21 kDa		unknown	2.1183	4.494
1439	TRUE	Empty	Ribonucleoprotein PTB-binding 1 OS=Mus musculus OX=10090 GN=Raver1 PE=1 SV=2	Q9CW46	Raver1	79 kDa		unknown	3.1774	3.5952
1440	TRUE	Empty	Gamma-soluble NSF attachment protein OS=Mus musculus OX=10090 GN=Napg PE=1 SV=1	Q9CWZ7	Napg	35 kDa		unknown	2.1183	2.6964
1441	TRUE	Empty	Calcyclin-binding protein OS=Mus musculus OX=10090 GN=Cacybp PE=1 SV=1	Q9CXW3	Cacybp	27 kDa		unknown	3.1774	1.7976
1442	TRUE	Empty	Tubulin-folding cofactor B OS=Mus musculus OX=10090 GN=Tbcb PE=1 SV=2	Q9D1E6	Tbcb	27 kDa		unknown	3.1774	3.5952
1443	TRUE	Empty	Adipocyte plasma membrane-associated protein OS=Mus musculus OX=10090 GN=Apmap PE=1 SV=1	Q9D7N9	Apmap	46 kDa		unknown	4.2366	2.6964
1444	TRUE	Empty	Cullin-3 OS=Mus musculus OX=10090 GN=Cul3 PE=1 SV=1	Q9JLV5	Cul3	89 kDa		unknown	3.1774	3.5952
1445	TRUE	Empty	Toll-interacting protein OS=Mus musculus OX=10090 GN=Tollip PE=1 SV=1	Q9QZ06	Tollip	30 kDa		unknown	3.1774	2.6964
1446	TRUE	Empty	Eukaryotic translation initiation factor 3 subunit I OS=Mus musculus OX=10090 GN=Eif3i PE=1 SV=1	Q9QZD9	Eif3i	36 kDa		unknown	2.1183	3.5952
1447	TRUE	Empty	Septin-6 OS=Mus musculus OX=10090 GN=Septin6 PE=1 SV=4	Q9R1T4	Septin6	50 kDa	TRUE	unknown	3.1774	3.5952
1448	TRUE	Empty	SWI/SNF-related matrix-associated actin-dependent regulator of chromatin subfamily B member 1 OS=Mus musculus OX=10090 GN=Smarcb1 PE=1 SV=1	Q9Z0H3	Smarcb1	44 kDa		unknown	3.1774	3.5952
1449	TRUE	Empty	P2X purinoceptor 7 OS=Mus musculus OX=10090 GN=P2rx7 PE=1 SV=2	Q9Z1M0	P2rx7	68 kDa		unknown	4.2366	2.6964
1450	TRUE	Empty	COP9 signalosome complex subunit 3 OS=Mus musculus OX=10090 GN=Cops3 PE=1 SV=3	O88543	Cops3	48 kDa		unknown	3.1774	2.6964
1451	TRUE	Empty	60S ribosomal protein L13a OS=Mus musculus OX=10090 GN=Rpl13a PE=1 SV=4	P19253	Rpl13a	23 kDa		unknown	4.2366	1.7976
1452	TRUE	Empty	Rho GTPase-activating protein 5 OS=Mus musculus OX=10090 GN=Arhgap5 PE=1 SV=2	P97393	Arhgap5	172 kDa		unknown	3.1774	0.8988
1453	TRUE	Empty	Choline transporter-like protein 2 OS=Mus musculus OX=10090 GN=Slc44a2 PE=1 SV=2	Q8BY89	Slc44a2	80 kDa		unknown	3.1774	2.6964
1454	TRUE	Empty	Protein NipSnap homolog 3B OS=Mus musculus OX=10090 GN=Nipsnap3b PE=1 SV=1	Q9CQE1	Nipsnap3b	28 kDa		unknown	3.1774	2.6964
1455	TRUE	Empty	Vesicular integral-membrane protein VIP36 OS=Mus musculus OX=10090 GN=Lman2 PE=1 SV=2	Q9DBH5	Lman2	40 kDa		unknown	2.1183	3.5952
1456	TRUE	Empty	CX3C chemokine receptor 1 OS=Mus musculus OX=10090 GN=Cx3cr1 PE=1 SV=1	Q9Z0D9	Cx3cr1	40 kDa		unknown	2.1183	2.6964
1457	TRUE	Empty	GPI transamidase component PIG-S OS=Mus musculus OX=10090 GN=Pigs PE=1 SV=3	Q6PD26	Pigs	62 kDa		unknown	3.1774	2.6964
1458	TRUE	Empty	U8 snoRNA-decapping enzyme OS=Mus musculus OX=10090 GN=Nudt16 PE=1 SV=1	Q6P3D0	Nudt16	22 kDa	TRUE	unknown	3.1774	1.7976
1459	TRUE	Empty	Plectin OS=Mus musculus OX=10090 GN=Plec PE=1 SV=3	Q9QXS1	Plec	534 kDa	TRUE	unknown	3.1774	0
1460	TRUE	Empty	GDP-L-fucose synthase OS=Mus musculus OX=10090 GN=Gfus PE=1 SV=3	P23591	Gfus	36 kDa		unknown	2.1183	1.7976
1461	TRUE	Empty	Long-chain-fatty-acid--CoA ligase 5 OS=Mus musculus OX=10090 GN=Acsl5 PE=1 SV=1	Q8JZR0	Acsl5	76 kDa	TRUE	unknown	1.0591	2.6964
1462	TRUE	Empty	40S ribosomal protein S26 OS=Mus musculus OX=10090 GN=Rps26 PE=1 SV=3	P62855	Rps26	13 kDa		unknown	3.1774	2.6964
1463	TRUE	Empty	Pyruvate carboxylase, mitochondrial OS=Mus musculus OX=10090 GN=Pc PE=1 SV=1	Q05920	Pc	130 kDa		unknown	1.0591	1.7976
1464	TRUE	Empty	40S ribosomal protein S14 OS=Mus musculus OX=10090 GN=Rps14 PE=1 SV=3	P62264	Rps14	16 kDa		unknown	3.1774	3.5952
1465	TRUE	Empty	Cytochrome c oxidase subunit 5B, mitochondrial OS=Mus musculus OX=10090 GN=Cox5b PE=1 SV=1	P19536	Cox5b	14 kDa		unknown	2.1183	1.7976
1466	TRUE	Empty	NEDD8 OS=Mus musculus OX=10090 GN=Nedd8 PE=1 SV=2	P29595 (+1)	Nedd8	9 kDa		unknown	3.1774	4.494
1467	TRUE	Empty	Neuronal membrane glycoprotein M6-b OS=Mus musculus OX=10090 GN=Gpm6b PE=1 SV=2	P35803	Gpm6b	36 kDa		unknown	2.1183	4.494
1468	TRUE	Empty	40S ribosomal protein S24 OS=Mus musculus OX=10090 GN=Rps24 PE=1 SV=1	P62849	Rps24	15 kDa		unknown	3.1774	3.5952
1469	TRUE	Empty	Cluster of GTP-binding protein SAR1a OS=Mus musculus OX=10090 GN=Sar1a PE=1 SV=1 (P36536)	P36536 [2]	Sar1a	22 kDa	TRUE	unknown	3.1774	4.494
1470	TRUE	Empty	Serine/threonine-protein kinase 10 OS=Mus musculus OX=10090 GN=Stk10 PE=1 SV=2	O55098	Stk10	112 kDa		unknown	2.1183	0.8988
1471	TRUE	Empty	Prefoldin subunit 5 OS=Mus musculus OX=10090 GN=Pfdn5 PE=1 SV=1	Q9WU28	Pfdn5	17 kDa		unknown	3.1774	2.6964
1472	TRUE	Empty	26S proteasome non-ATPase regulatory subunit 14 OS=Mus musculus OX=10090 GN=Psmd14 PE=1 SV=2	O35593	Psmd14	35 kDa		unknown	1.0591	0.8988
1473	TRUE	Empty	Rho guanine nucleotide exchange factor 7 OS=Mus musculus OX=10090 GN=Arhgef7 PE=1 SV=2	Q9ES28	Arhgef7	97 kDa	TRUE	unknown	3.1774	3.5952
1474	TRUE	Empty	Ubiquitin-conjugating enzyme E2 D3 OS=Mus musculus OX=10090 GN=Ube2d3 PE=1 SV=1	P61079	Ube2d3	17 kDa	TRUE	unknown	2.1183	1.7976
1475	TRUE	Empty	Cluster of Rho GTPase-activating protein 30 OS=Mus musculus OX=10090 GN=Arhgap30 PE=1 SV=3 (Q640N3)	Q640N3 [3]	Arhgap30	120 kDa	TRUE	unknown	3.1774	2.6964
1476	TRUE	Empty	Cluster of AT-rich interactive domain-containing protein 1A OS=Mus musculus OX=10090 GN=Arid1a PE=1 SV=1 (A2BH40)	A2BH40 [2]	Arid1a	242 kDa	TRUE	unknown	3.1774	0.8988
1477	TRUE	Empty	Cluster of Misshapen-like kinase 1 OS=Mus musculus OX=10090 GN=Mink1 PE=1 SV=3 (Q9JM52)	Q9JM52 [3]	Mink1	147 kDa	TRUE	unknown	1.0591	1.7976
1477.1	TRUE	Empty	Misshapen-like kinase 1 OS=Mus musculus OX=10090 GN=Mink1 PE=1 SV=3	Q9JM52	Mink1	147 kDa	TRUE	unknown	1.0591	1.7976
1477.2	TRUE	Empty	Traf2 and NCK-interacting protein kinase OS=Mus musculus OX=10090 GN=Tnik PE=1 SV=2	P83510	Tnik	150 kDa	TRUE	unknown	0	0
1477.3	TRUE	Empty	Mitogen-activated protein kinase kinase kinase kinase 4 OS=Mus musculus OX=10090 GN=Map4k4 PE=1 SV=1	P97820	Map4k4	141 kDa	TRUE	unknown	0	0
1478	TRUE	Empty	Developmentally-regulated GTP-binding protein 2 OS=Mus musculus OX=10090 GN=Drg2 PE=1 SV=1	Q9QXB9	Drg2	41 kDa	TRUE	unknown	0	1.7976
1479	TRUE	Empty	Cluster of Unconventional myosin-Va OS=Mus musculus OX=10090 GN=Myo5a PE=1 SV=2 (Q99104)	Q99104 [2]	Myo5a	216 kDa	TRUE	unknown	0	0
1480	TRUE	Empty	Oxysterol-binding protein-related protein 9 OS=Mus musculus OX=10090 GN=Osbpl9 PE=1 SV=1	A2A8Z1	Osbpl9	83 kDa		unknown	2.1183	3.5952
1481	TRUE	Empty	WD repeat and FYVE domain-containing protein 1 OS=Mus musculus OX=10090 GN=Wdfy1 PE=1 SV=1	E9Q4P1	Wdfy1	46 kDa		unknown	3.1774	2.6964
1482	TRUE	Empty	Secretory carrier-associated membrane protein 3 OS=Mus musculus OX=10090 GN=Scamp3 PE=1 SV=3	O35609	Scamp3	38 kDa		unknown	4.2366	1.7976
1483	TRUE	Empty	Glycerol-3-phosphate dehydrogenase [NAD(+)], cytoplasmic OS=Mus musculus OX=10090 GN=Gpd1 PE=1 SV=3	P13707	Gpd1	38 kDa		unknown	1.0591	4.494
1484	TRUE	Empty	Inosine-5'-monophosphate dehydrogenase 2 OS=Mus musculus OX=10090 GN=Impdh2 PE=1 SV=2	P24547	Impdh2	56 kDa		unknown	4.2366	1.7976
1485	TRUE	Empty	Neuronal membrane glycoprotein M6-a OS=Mus musculus OX=10090 GN=Gpm6a PE=1 SV=1	P35802	Gpm6a	31 kDa		unknown	1.0591	2.6964
1486	TRUE	Empty	Eosinophil peroxidase OS=Mus musculus OX=10090 GN=Epx PE=1 SV=2	P49290	Epx	81 kDa	TRUE	unknown	4.2366	1.7976
1487	TRUE	Empty	Carnitine O-palmitoyltransferase 2, mitochondrial OS=Mus musculus OX=10090 GN=Cpt2 PE=1 SV=2	P52825	Cpt2	74 kDa		unknown	0	1.7976
1488	TRUE	Empty	DnaJ homolog subfamily C member 5 OS=Mus musculus OX=10090 GN=Dnajc5 PE=1 SV=1	P60904	Dnajc5	22 kDa		unknown	2.1183	0.8988
1489	TRUE	Empty	60S ribosomal protein L23 OS=Mus musculus OX=10090 GN=Rpl23 PE=1 SV=1	P62830	Rpl23	15 kDa		unknown	1.0591	3.5952
1490	TRUE	Empty	40S ribosomal protein S17 OS=Mus musculus OX=10090 GN=Rps17 PE=1 SV=2	P63276	Rps17	16 kDa		unknown	1.0591	4.494
1491	TRUE	Empty	Neuroplastin OS=Mus musculus OX=10090 GN=Nptn PE=1 SV=3	P97300	Nptn	44 kDa		unknown	1.0591	0.8988
1492	TRUE	Empty	Sodium/potassium-transporting ATPase subunit beta-3 OS=Mus musculus OX=10090 GN=Atp1b3 PE=1 SV=1	P97370	Atp1b3	32 kDa		unknown	2.1183	1.7976
1493	TRUE	Empty	THUMP domain-containing protein 3 OS=Mus musculus OX=10090 GN=Thumpd3 PE=1 SV=1	P97770	Thumpd3	56 kDa		unknown	2.1183	3.5952
1494	TRUE	Empty	CaM kinase-like vesicle-associated protein OS=Mus musculus OX=10090 GN=Camkv PE=1 SV=2	Q3UHL1	Camkv	55 kDa		unknown	0	4.494
1495	TRUE	Empty	Protein PRRC1 OS=Mus musculus OX=10090 GN=Prrc1 PE=1 SV=1	Q3UPH1	Prrc1	46 kDa		unknown	3.1774	1.7976
1496	TRUE	Empty	Protein ABHD15 OS=Mus musculus OX=10090 GN=Abhd15 PE=1 SV=1	Q5F2F2	Abhd15	51 kDa		unknown	3.1774	2.6964
1497	TRUE	Empty	Transcription elongation factor SPT6 OS=Mus musculus OX=10090 GN=Supt6h PE=1 SV=2	Q62383	Supt6h	199 kDa		unknown	0	4.494
1498	TRUE	Empty	Signal peptidase complex subunit 3 OS=Mus musculus OX=10090 GN=Spcs3 PE=1 SV=1	Q6ZWQ7	Spcs3	20 kDa		unknown	3.1774	2.6964
1499	TRUE	Empty	DNA-directed RNA polymerases I, II, and III subunit RPABC1 OS=Mus musculus OX=10090 GN=Polr2e PE=1 SV=1	Q80UW8	Polr2e	25 kDa		unknown	3.1774	2.6964
1500	TRUE	Empty	Symplekin OS=Mus musculus OX=10090 GN=Sympk PE=1 SV=2	Q80X82	Sympk	143 kDa		unknown	3.1774	2.6964
1501	TRUE	Empty	RUN and FYVE domain-containing protein 1 OS=Mus musculus OX=10090 GN=Rufy1 PE=1 SV=1	Q8BIJ7	Rufy1	80 kDa		unknown	3.1774	2.6964
1502	TRUE	Empty	Rab3 GTPase-activating protein non-catalytic subunit OS=Mus musculus OX=10090 GN=Rab3gap2 PE=1 SV=2	Q8BMG7	Rab3gap2	153 kDa		unknown	3.1774	3.5952
1503	TRUE	Empty	Golgi resident protein GCP60 OS=Mus musculus OX=10090 GN=Acbd3 PE=1 SV=3	Q8BMP6	Acbd3	60 kDa		unknown	2.1183	1.7976
1504	TRUE	Empty	Reticulocalbin-2 OS=Mus musculus OX=10090 GN=Rcn2 PE=1 SV=1	Q8BP92	Rcn2	37 kDa		unknown	2.1183	1.7976
1505	TRUE	Empty	Nuclear pore complex protein Nup54 OS=Mus musculus OX=10090 GN=Nup54 PE=1 SV=1	Q8BTS4	Nup54	56 kDa		unknown	2.1183	3.5952
1506	TRUE	Empty	Protein Hook homolog 3 OS=Mus musculus OX=10090 GN=Hook3 PE=1 SV=2	Q8BUK6	Hook3	83 kDa		unknown	2.1183	3.5952
1507	TRUE	Empty	Abl interactor 1 OS=Mus musculus OX=10090 GN=Abi1 PE=1 SV=3	Q8CBW3	Abi1	52 kDa		unknown	3.1774	3.5952
1508	TRUE	Empty	Oxysterol-binding protein-related protein 11 OS=Mus musculus OX=10090 GN=Osbpl11 PE=1 SV=2	Q8CI95	Osbpl11	84 kDa		unknown	4.2366	2.6964
1509	TRUE	Empty	Phosphoinositide 3-kinase regulatory subunit 4 OS=Mus musculus OX=10090 GN=Pik3r4 PE=1 SV=3	Q8VD65	Pik3r4	153 kDa		unknown	3.1774	4.494
1510	TRUE	Empty	Protein FAM114A2 OS=Mus musculus OX=10090 GN=Fam114a2 PE=1 SV=2	Q8VE88	Fam114a2	54 kDa		unknown	3.1774	3.5952
1511	TRUE	Empty	Protein MEMO1 OS=Mus musculus OX=10090 GN=Memo1 PE=1 SV=1	Q91VH6	Memo1	34 kDa		unknown	1.0591	2.6964
1512	TRUE	Empty	Inorganic pyrophosphatase 2, mitochondrial OS=Mus musculus OX=10090 GN=Ppa2 PE=1 SV=1	Q91VM9	Ppa2	38 kDa		unknown	4.2366	2.6964
1513	TRUE	Empty	Actin-histidine N-methyltransferase OS=Mus musculus OX=10090 GN=Setd3 PE=1 SV=1	Q91WC0	Setd3	67 kDa		unknown	3.1774	4.494
1514	TRUE	Empty	Sideroflexin-1 OS=Mus musculus OX=10090 GN=Sfxn1 PE=1 SV=3	Q99JR1	Sfxn1	36 kDa		unknown	4.2366	2.6964
1515	TRUE	Empty	Ras-related GTP-binding protein C OS=Mus musculus OX=10090 GN=Rragc PE=1 SV=1	Q99K70	Rragc	44 kDa		unknown	2.1183	1.7976
1516	TRUE	Empty	OCIA domain-containing protein 1 OS=Mus musculus OX=10090 GN=Ociad1 PE=1 SV=1	Q9CRD0	Ociad1	28 kDa		unknown	1.0591	3.5952
1517	TRUE	Empty	Dehydrogenase/reductase SDR family member 7 OS=Mus musculus OX=10090 GN=Dhrs7 PE=1 SV=2	Q9CXR1	Dhrs7	38 kDa		unknown	3.1774	1.7976
1518	TRUE	Empty	Mitochondrial import inner membrane translocase subunit TIM50 OS=Mus musculus OX=10090 GN=Timm50 PE=1 SV=1	Q9D880	Timm50	40 kDa		unknown	1.0591	3.5952
1519	TRUE	Empty	Magnesium-dependent phosphatase 1 OS=Mus musculus OX=10090 GN=Mdp1 PE=1 SV=1	Q9D967	Mdp1	19 kDa		unknown	3.1774	1.7976
1520	TRUE	Empty	Cleavage and polyadenylation specificity factor subunit 1 OS=Mus musculus OX=10090 GN=Cpsf1 PE=1 SV=1	Q9EPU4	Cpsf1	161 kDa		unknown	0	1.7976
1521	TRUE	Empty	Ragulator complex protein LAMTOR2 OS=Mus musculus OX=10090 GN=Lamtor2 PE=1 SV=1	Q9JHS3	Lamtor2	13 kDa		unknown	3.1774	2.6964
1522	TRUE	Empty	5'(3')-deoxyribonucleotidase, cytosolic type OS=Mus musculus OX=10090 GN=Nt5c PE=1 SV=1	Q9JM14	Nt5c	23 kDa		unknown	3.1774	3.5952
1523	TRUE	Empty	Protein canopy homolog 2 OS=Mus musculus OX=10090 GN=Cnpy2 PE=1 SV=1	Q9QXT0	Cnpy2	21 kDa		unknown	3.1774	3.5952
1524	TRUE	Empty	Guanine deaminase OS=Mus musculus OX=10090 GN=Gda PE=1 SV=1	Q9R111	Gda	51 kDa		unknown	1.0591	3.5952
1525	TRUE	Empty	Cullin-1 OS=Mus musculus OX=10090 GN=Cul1 PE=1 SV=1	Q9WTX6	Cul1	90 kDa		unknown	1.0591	2.6964
1526	TRUE	Empty	Nuclear pore complex protein Nup160 OS=Mus musculus OX=10090 GN=Nup160 PE=1 SV=2	Q9Z0W3	Nup160	158 kDa		unknown	4.2366	2.6964
1527	TRUE	Empty	Eukaryotic translation initiation factor 3 subunit G OS=Mus musculus OX=10090 GN=Eif3g PE=1 SV=2	Q9Z1D1	Eif3g	36 kDa		unknown	3.1774	1.7976
1528	TRUE	Empty	Signal recognition particle 14 kDa protein OS=Mus musculus OX=10090 GN=Srp14 PE=1 SV=1	P16254	Srp14	13 kDa		unknown	3.1774	3.5952
1529	TRUE	Empty	Fatty acid synthase OS=Mus musculus OX=10090 GN=Fasn PE=1 SV=2	P19096	Fasn	272 kDa		unknown	0	3.5952
1530	TRUE	Empty	Long-chain-fatty-acid--CoA ligase 1 OS=Mus musculus OX=10090 GN=Acsl1 PE=1 SV=2	P41216	Acsl1	78 kDa	TRUE	unknown	0	2.6964
1531	TRUE	Empty	60S ribosomal protein L10a OS=Mus musculus OX=10090 GN=Rpl10a PE=1 SV=3	P53026	Rpl10a	25 kDa		unknown	3.1774	2.6964
1532	TRUE	Empty	Solute carrier family 12 member 2 OS=Mus musculus OX=10090 GN=Slc12a2 PE=1 SV=2	P55012	Slc12a2	131 kDa		unknown	3.1774	2.6964
1533	TRUE	Empty	RNA 3'-terminal phosphate cyclase OS=Mus musculus OX=10090 GN=RtcA PE=1 SV=2	Q9D7H3	RtcA	39 kDa		unknown	1.0591	3.5952
1534	TRUE	Empty	P2X purinoceptor 4 OS=Mus musculus OX=10090 GN=P2rx4 PE=1 SV=1	Q9JJX6	P2rx4	43 kDa		unknown	2.1183	2.6964
1535	TRUE	Empty	Eukaryotic translation initiation factor 5B OS=Mus musculus OX=10090 GN=Eif5b PE=1 SV=2	Q05D44	Eif5b	138 kDa		unknown	3.1774	1.7976
1536	TRUE	Empty	Isoamyl acetate-hydrolyzing esterase 1 homolog OS=Mus musculus OX=10090 GN=Iah1 PE=1 SV=1	Q9DB29	Iah1	28 kDa		unknown	2.1183	1.7976
1537	TRUE	Empty	Ubiquitin carboxyl-terminal hydrolase isozyme L3 OS=Mus musculus OX=10090 GN=Uchl3 PE=1 SV=2	Q9JKB1	Uchl3	26 kDa		unknown	2.1183	2.6964
1538	TRUE	Empty	WD repeat-containing protein 5 OS=Mus musculus OX=10090 GN=Wdr5 PE=1 SV=1	P61965	Wdr5	37 kDa		unknown	3.1774	0.8988
1539	TRUE	Empty	Membrane-associated progesterone receptor component 2 OS=Mus musculus OX=10090 GN=Pgrmc2 PE=1 SV=2	Q80UU9	Pgrmc2	23 kDa		unknown	3.1774	2.6964
1540	TRUE	Empty	Acylphosphatase-1 OS=Mus musculus OX=10090 GN=Acyp1 PE=1 SV=2	P56376	Acyp1	11 kDa		unknown	3.1774	2.6964
1541	TRUE	Empty	AFG3-like protein 2 OS=Mus musculus OX=10090 GN=Afg3l2 PE=1 SV=1	Q8JZQ2	Afg3l2	90 kDa	TRUE	unknown	2.1183	1.7976
1542	TRUE	Empty	Atlastin-3 OS=Mus musculus OX=10090 GN=Atl3 PE=1 SV=1	Q91YH5	Atl3	61 kDa		unknown	1.0591	0.8988
1543	TRUE	Empty	UBX domain-containing protein 6 OS=Mus musculus OX=10090 GN=Ubxn6 PE=1 SV=1	Q99PL6	Ubxn6	50 kDa		unknown	3.1774	1.7976
1544	TRUE	Empty	THUMP domain-containing protein 1 OS=Mus musculus OX=10090 GN=Thumpd1 PE=1 SV=1	Q99J36	Thumpd1	39 kDa		unknown	2.1183	1.7976
1545	TRUE	Empty	Vacuolar protein sorting-associated protein 13C OS=Mus musculus OX=10090 GN=Vps13c PE=1 SV=2	Q8BX70	Vps13c	420 kDa		unknown	3.1774	1.7976
1546	TRUE	Empty	Canalicular multispecific organic anion transporter 2 OS=Mus musculus OX=10090 GN=Abcc3 PE=1 SV=1	B2RX12	Abcc3	169 kDa		unknown	1.0591	0.8988
1547	TRUE	Empty	DnaJ homolog subfamily B member 11 OS=Mus musculus OX=10090 GN=Dnajb11 PE=1 SV=1	Q99KV1	Dnajb11	41 kDa		unknown	2.1183	0.8988
1548	TRUE	Empty	Diphosphoinositol polyphosphate phosphohydrolase 1 OS=Mus musculus OX=10090 GN=Nudt3 PE=1 SV=1	Q9JI46	Nudt3	19 kDa		unknown	3.1774	1.7976
1549	TRUE	Empty	Signal-induced proliferation-associated protein 1 OS=Mus musculus OX=10090 GN=Sipa1 PE=1 SV=2	P46062	Sipa1	112 kDa		unknown	1.0591	1.7976
1550	TRUE	Empty	Cluster of Unconventional myosin-Ib OS=Mus musculus OX=10090 GN=Myo1b PE=1 SV=3 (P46735)	P46735 [2]	Myo1b	129 kDa	TRUE	unknown	3.1774	2.6964
1551	TRUE	Empty	Caspase-1 OS=Mus musculus OX=10090 GN=Casp1 PE=1 SV=1	P29452	Casp1	46 kDa		unknown	2.1183	1.7976
1552	TRUE	Empty	DAZ-associated protein 1 OS=Mus musculus OX=10090 GN=Dazap1 PE=1 SV=2	Q9JII5	Dazap1	43 kDa		unknown	2.1183	2.6964
1553	TRUE	Empty	60S acidic ribosomal protein P1 OS=Mus musculus OX=10090 GN=Rplp1 PE=1 SV=1	P47955	Rplp1	11 kDa		unknown	2.1183	3.5952
1554	TRUE	Empty	Vacuolar protein sorting-associated protein 26C OS=Mus musculus OX=10090 GN=Vps26c PE=1 SV=1	O35075	Vps26c	33 kDa		unknown	3.1774	2.6964
1555	TRUE	Empty	Phospholipid hydroperoxide glutathione peroxidase OS=Mus musculus OX=10090 GN=Gpx4 PE=1 SV=4	O70325	Gpx4	22 kDa		unknown	1.0591	0.8988
1556	TRUE	Empty	EKC/KEOPS complex subunit Tprkb OS=Mus musculus OX=10090 GN=Tprkb PE=1 SV=1	Q8QZZ7	Tprkb	20 kDa		unknown	1.0591	0.8988
1557	TRUE	Empty	Hepatocyte growth factor-regulated tyrosine kinase substrate OS=Mus musculus OX=10090 GN=Hgs PE=1 SV=2	Q99LI8	Hgs	86 kDa		unknown	1.0591	0.8988
1558	TRUE	Empty	Eukaryotic translation initiation factor 4B OS=Mus musculus OX=10090 GN=Eif4b PE=1 SV=1	Q8BGD9	Eif4b	69 kDa		unknown	2.1183	1.7976
1559	TRUE	Empty	Lysozyme C-2 OS=Mus musculus OX=10090 GN=Lyz2 PE=1 SV=2	P08905	Lyz2	17 kDa		unknown	2.1183	0.8988
1560	TRUE	Empty	N-myc proto-oncogene protein OS=Mus musculus OX=10090 GN=Mycn PE=2 SV=2	P03966	Mycn	50 kDa		unknown	0	1.7976
1561	TRUE	Empty	Cluster of Phosphatidylinositol 4,5-bisphosphate 3-kinase catalytic subunit beta isoform OS=Mus musculus OX=10090 GN=Pik3cb PE=1 SV=2 (Q8BTI9)	Q8BTI9 [2]	Pik3cb	122 kDa	TRUE	unknown	0	1.7976
1562	TRUE	Empty	Cytochrome b-c1 complex subunit 10 OS=Mus musculus OX=10090 GN=Uqcr11 PE=1 SV=1	Q9CPX8	Uqcr11	7 kDa		unknown	3.1774	1.7976
1563	TRUE	Empty	GTP-binding protein 1 OS=Mus musculus OX=10090 GN=Gtpbp1 PE=1 SV=2	O08582	Gtpbp1	72 kDa		unknown	2.1183	3.5952
1564	TRUE	Empty	Mitochondrial import inner membrane translocase subunit TIM44 OS=Mus musculus OX=10090 GN=Timm44 PE=1 SV=2	O35857	Timm44	51 kDa		unknown	1.0591	1.7976
1565	TRUE	Empty	Very-long-chain 3-oxoacyl-CoA reductase OS=Mus musculus OX=10090 GN=Hsd17b12 PE=1 SV=1	O70503	Hsd17b12	35 kDa		unknown	1.0591	3.5952
1566	TRUE	Empty	Cold-inducible RNA-binding protein OS=Mus musculus OX=10090 GN=Cirbp PE=1 SV=1	P60824	Cirbp	19 kDa		unknown	3.1774	2.6964
1567	TRUE	Empty	Translationally-controlled tumor protein OS=Mus musculus OX=10090 GN=Tpt1 PE=1 SV=1	P63028	Tpt1	19 kDa		unknown	4.2366	1.7976
1568	TRUE	Empty	Tubulin--tyrosine ligase-like protein 12 OS=Mus musculus OX=10090 GN=Ttll12 PE=1 SV=1	Q3UDE2	Ttll12	74 kDa		unknown	1.0591	1.7976
1569	TRUE	Empty	Quinone oxidoreductase-like protein 2 OS=Mus musculus OX=10090 GN=Cryzl2 PE=1 SV=1	Q3UNZ8	Cryzl2	38 kDa		unknown	3.1774	3.5952
1570	TRUE	Empty	Arf-GAP with Rho-GAP domain, ANK repeat and PH domain-containing protein 1 OS=Mus musculus OX=10090 GN=Arap1 PE=1 SV=2	Q4LDD4	Arap1	162 kDa		unknown	2.1183	3.5952
1571	TRUE	Empty	Lymphocyte cytosolic protein 2 OS=Mus musculus OX=10090 GN=Lcp2 PE=1 SV=2	Q60787	Lcp2	60 kDa		unknown	3.1774	2.6964
1572	TRUE	Empty	Transcriptional regulator ATRX OS=Mus musculus OX=10090 GN=Atrx PE=1 SV=3	Q61687	Atrx	279 kDa		unknown	1.0591	2.6964
1573	TRUE	Empty	Calcineurin subunit B type 1 OS=Mus musculus OX=10090 GN=Ppp3r1 PE=1 SV=3	Q63810	Ppp3r1	19 kDa		unknown	1.0591	2.6964
1574	TRUE	Empty	Interferon-induced very large GTPase 1 OS=Mus musculus OX=10090 GN=Gvin1 PE=1 SV=1	Q80SU7	Gvin1	281 kDa		unknown	2.1183	2.6964
1575	TRUE	Empty	Protein MON2 homolog OS=Mus musculus OX=10090 GN=Mon2 PE=1 SV=2	Q80TL7	Mon2	189 kDa		unknown	2.1183	3.5952
1576	TRUE	Empty	TIP41-like protein OS=Mus musculus OX=10090 GN=Tiprl PE=1 SV=1	Q8BH58	Tiprl	31 kDa		unknown	3.1774	2.6964
1577	TRUE	Empty	Exosome complex component MTR3 OS=Mus musculus OX=10090 GN=Exosc6 PE=1 SV=1	Q8BTW3	Exosc6	28 kDa		unknown	3.1774	2.6964
1578	TRUE	Empty	Synaptojanin-1 OS=Mus musculus OX=10090 GN=Synj1 PE=1 SV=3	Q8CHC4	Synj1	173 kDa		unknown	0	3.5952
1579	TRUE	Empty	ADP-ribosylation factor-binding protein GGA1 OS=Mus musculus OX=10090 GN=Gga1 PE=1 SV=1	Q8R0H9	Gga1	70 kDa	TRUE	unknown	3.1774	1.7976
1580	TRUE	Empty	UPF0696 protein C11orf68 homolog OS=Mus musculus OX=10090 GN=Bles03 PE=1 SV=2	Q8VD62	Bles03	32 kDa		unknown	3.1774	0.8988
1581	TRUE	Empty	Myotubularin-related protein 6 OS=Mus musculus OX=10090 GN=Mtmr6 PE=1 SV=1	Q8VE11	Mtmr6	71 kDa		unknown	1.0591	4.494
1582	TRUE	Empty	Rab GTPase-binding effector protein 2 OS=Mus musculus OX=10090 GN=Rabep2 PE=1 SV=3	Q91WG2	Rabep2	62 kDa		unknown	3.1774	2.6964
1583	TRUE	Empty	Prostaglandin reductase 1 OS=Mus musculus OX=10090 GN=Ptgr1 PE=1 SV=2	Q91YR9	Ptgr1	36 kDa		unknown	1.0591	2.6964
1584	TRUE	Empty	Farnesyl pyrophosphate synthase OS=Mus musculus OX=10090 GN=Fdps PE=1 SV=1	Q920E5	Fdps	41 kDa		unknown	1.0591	2.6964
1585	TRUE	Empty	ATPase family AAA domain-containing protein 3 OS=Mus musculus OX=10090 GN=Atad3 PE=1 SV=1	Q925I1	Atad3	67 kDa		unknown	2.1183	3.5952
1586	TRUE	Empty	Phosphatidate cytidylyltransferase 2 OS=Mus musculus OX=10090 GN=Cds2 PE=1 SV=1	Q99L43	Cds2	51 kDa		unknown	2.1183	1.7976
1587	TRUE	Empty	Cleavage stimulation factor subunit 3 OS=Mus musculus OX=10090 GN=Cstf3 PE=1 SV=1	Q99LI7	Cstf3	83 kDa		unknown	3.1774	2.6964
1588	TRUE	Empty	NADH dehydrogenase [ubiquinone] 1 alpha subcomplex subunit 5 OS=Mus musculus OX=10090 GN=Ndufa5 PE=1 SV=3	Q9CPP6	Ndufa5	13 kDa		unknown	2.1183	2.6964
1589	TRUE	Empty	NADH dehydrogenase [ubiquinone] 1 beta subcomplex subunit 4 OS=Mus musculus OX=10090 GN=Ndufb4 PE=1 SV=3	Q9CQC7	Ndufb4	15 kDa		unknown	2.1183	2.6964
1590	TRUE	Empty	NADH dehydrogenase [ubiquinone] 1 beta subcomplex subunit 5, mitochondrial OS=Mus musculus OX=10090 GN=Ndufb5 PE=1 SV=1	Q9CQH3	Ndufb5	22 kDa		unknown	1.0591	2.6964
1591	TRUE	Empty	Mitochondrial import receptor subunit TOM70 OS=Mus musculus OX=10090 GN=Tomm70 PE=1 SV=2	Q9CZW5	Tomm70	68 kDa		unknown	1.0591	2.6964
1592	TRUE	Empty	1,4-alpha-glucan-branching enzyme OS=Mus musculus OX=10090 GN=Gbe1 PE=1 SV=1	Q9D6Y9	Gbe1	80 kDa		unknown	1.0591	3.5952
1593	TRUE	Empty	Serine beta-lactamase-like protein LACTB, mitochondrial OS=Mus musculus OX=10090 GN=Lactb PE=1 SV=1	Q9EP89	Lactb	61 kDa		unknown	1.0591	2.6964
1594	TRUE	Empty	SH3 domain-binding glutamic acid-rich-like protein OS=Mus musculus OX=10090 GN=Sh3bgrl PE=1 SV=1	Q9JJU8	Sh3bgrl	13 kDa		unknown	3.1774	2.6964
1595	TRUE	Empty	Translin-associated protein X OS=Mus musculus OX=10090 GN=Tsnax PE=1 SV=1	Q9QZE7	Tsnax	33 kDa		unknown	3.1774	2.6964
1596	TRUE	Empty	Gap junction alpha-1 protein OS=Mus musculus OX=10090 GN=Gja1 PE=1 SV=2	P23242	Gja1	43 kDa		unknown	1.0591	2.6964
1597	TRUE	Empty	Leucine-rich repeat and calponin homology domain-containing protein 1 OS=Mus musculus OX=10090 GN=Lrch1 PE=1 SV=2	P62046	Lrch1	79 kDa		unknown	3.1774	1.7976
1598	TRUE	Empty	GA-binding protein alpha chain OS=Mus musculus OX=10090 GN=Gabpa PE=1 SV=2	Q00422	Gabpa	51 kDa		unknown	3.1774	2.6964
1599	TRUE	Empty	Lysophosphatidylcholine acyltransferase 1 OS=Mus musculus OX=10090 GN=Lpcat1 PE=1 SV=1	Q3TFD2	Lpcat1	60 kDa		unknown	3.1774	1.7976
1600	TRUE	Empty	BAG family molecular chaperone regulator 1 OS=Mus musculus OX=10090 GN=Bag1 PE=1 SV=3	Q60739	Bag1	40 kDa		unknown	2.1183	2.6964
1601	TRUE	Empty	Carbonyl reductase family member 4 OS=Mus musculus OX=10090 GN=Cbr4 PE=1 SV=2	Q91VT4	Cbr4	25 kDa		unknown	2.1183	1.7976
1602	TRUE	Empty	Peroxisomal trans-2-enoyl-CoA reductase OS=Mus musculus OX=10090 GN=Pecr PE=1 SV=1	Q99MZ7	Pecr	32 kDa		unknown	2.1183	2.6964
1603	TRUE	Empty	NADH dehydrogenase [ubiquinone] iron-sulfur protein 4, mitochondrial OS=Mus musculus OX=10090 GN=Ndufs4 PE=1 SV=3	Q9CXZ1	Ndufs4	20 kDa		unknown	2.1183	2.6964
1604	TRUE	Empty	CD2-associated protein OS=Mus musculus OX=10090 GN=Cd2ap PE=1 SV=3	Q9JLQ0	Cd2ap	70 kDa		unknown	3.1774	1.7976
1605	TRUE	Empty	UDP-N-acetylglucosamine--peptide N-acetylglucosaminyltransferase 110 kDa subunit OS=Mus musculus OX=10090 GN=Ogt PE=1 SV=2	Q8CGY8	Ogt	117 kDa		unknown	2.1183	2.6964
1606	TRUE	Empty	Sorting nexin-9 OS=Mus musculus OX=10090 GN=Snx9 PE=1 SV=1	Q91VH2	Snx9	67 kDa		unknown	3.1774	1.7976
1607	TRUE	Empty	COP9 signalosome complex subunit 7a OS=Mus musculus OX=10090 GN=Cops7a PE=1 SV=2	Q9CZ04	Cops7a	30 kDa		unknown	3.1774	1.7976
1608	TRUE	Empty	Protein NipSnap homolog 1 OS=Mus musculus OX=10090 GN=Nipsnap1 PE=1 SV=1	O55125	Nipsnap1	33 kDa		unknown	1.0591	1.7976
1609	TRUE	Empty	Solute carrier family 25 member 45 OS=Mus musculus OX=10090 GN=Slc25a45 PE=1 SV=1	Q8CFJ7	Slc25a45	32 kDa		unknown	2.1183	3.5952
1610	TRUE	Empty	Cysteine--tRNA ligase, cytoplasmic OS=Mus musculus OX=10090 GN=Cars1 PE=1 SV=2	Q9ER72	Cars1	95 kDa		unknown	2.1183	1.7976
1611	TRUE	Empty	NADH dehydrogenase [ubiquinone] iron-sulfur protein 7, mitochondrial OS=Mus musculus OX=10090 GN=Ndufs7 PE=1 SV=1	Q9DC70	Ndufs7	25 kDa		unknown	2.1183	1.7976
1612	TRUE	Empty	CCA tRNA nucleotidyltransferase 1, mitochondrial OS=Mus musculus OX=10090 GN=Trnt1 PE=1 SV=1	Q8K1J6	Trnt1	50 kDa		unknown	2.1183	1.7976
1613	TRUE	Empty	Ubiquitin-like domain-containing CTD phosphatase 1 OS=Mus musculus OX=10090 GN=Ublcp1 PE=1 SV=1	Q8BGR9	Ublcp1	37 kDa		unknown	2.1183	1.7976
1614	TRUE	Empty	NmrA-like family domain-containing protein 1 OS=Mus musculus OX=10090 GN=Nmral1 PE=1 SV=1	Q8K2T1	Nmral1	34 kDa		unknown	2.1183	2.6964
1615	TRUE	Empty	Eukaryotic translation initiation factor 3 subunit K OS=Mus musculus OX=10090 GN=Eif3k PE=1 SV=1	Q9DBZ5	Eif3k	25 kDa		unknown	1.0591	1.7976
1616	TRUE	Empty	Lysosomal acid lipase/cholesteryl ester hydrolase OS=Mus musculus OX=10090 GN=Lipa PE=1 SV=2	Q9Z0M5	Lipa	45 kDa		unknown	1.0591	0.8988
1617	TRUE	Empty	ATP-dependent translocase ABCB1 OS=Mus musculus OX=10090 GN=Abcb1a PE=1 SV=3	P21447	Abcb1a	141 kDa		unknown	3.1774	2.6964
1618	TRUE	Empty	Ras/Rap GTPase-activating protein SynGAP OS=Mus musculus OX=10090 GN=Syngap1 PE=1 SV=2	F6SEU4	Syngap1	148 kDa	TRUE	unknown	1.0591	1.7976
1619	TRUE	Empty	NADH dehydrogenase [ubiquinone] 1 alpha subcomplex subunit 6 OS=Mus musculus OX=10090 GN=Ndufa6 PE=1 SV=1	Q9CQZ5	Ndufa6	15 kDa		unknown	2.1183	2.6964
1620	TRUE	Empty	Coatomer subunit zeta-1 OS=Mus musculus OX=10090 GN=Copz1 PE=1 SV=1	P61924	Copz1	20 kDa		unknown	2.1183	1.7976
1621	TRUE	Empty	General transcription factor 3C polypeptide 4 OS=Mus musculus OX=10090 GN=Gtf3c4 PE=1 SV=2	Q8BMQ2	Gtf3c4	92 kDa		unknown	2.1183	1.7976
1622	TRUE	Empty	Methionine aminopeptidase 2 OS=Mus musculus OX=10090 GN=Metap2 PE=1 SV=1	O08663	Metap2	53 kDa		unknown	2.1183	1.7976
1623	TRUE	Empty	Cell division cycle 5-like protein OS=Mus musculus OX=10090 GN=Cdc5l PE=1 SV=2	Q6A068	Cdc5l	92 kDa		unknown	1.0591	1.7976
1624	TRUE	Empty	BMP-2-inducible protein kinase OS=Mus musculus OX=10090 GN=Bmp2k PE=1 SV=1	Q91Z96	Bmp2k	126 kDa		unknown	1.0591	1.7976
1625	TRUE	Empty	High affinity immunoglobulin gamma Fc receptor I OS=Mus musculus OX=10090 GN=Fcgr1 PE=1 SV=1	P26151	Fcgr1	45 kDa		unknown	2.1183	0.8988
1626	TRUE	Empty	Lipid droplet-regulating VLDL assembly factor AUP1 OS=Mus musculus OX=10090 GN=Aup1 PE=1 SV=1	P70295	Aup1	46 kDa		unknown	1.0591	0.8988
1627	TRUE	Empty	60S ribosomal protein L27 OS=Mus musculus OX=10090 GN=Rpl27 PE=1 SV=2	P61358	Rpl27	16 kDa		unknown	2.1183	1.7976
1628	TRUE	Empty	Synaptic vesicle membrane protein VAT-1 homolog OS=Mus musculus OX=10090 GN=Vat1 PE=1 SV=3	Q62465	Vat1	43 kDa		unknown	2.1183	1.7976
1629	TRUE	Empty	Low affinity immunoglobulin gamma Fc region receptor II OS=Mus musculus OX=10090 GN=Fcgr2 PE=1 SV=2	P08101	Fcgr2	37 kDa		unknown	2.1183	1.7976
1630	TRUE	Empty	Syntaxin-1A OS=Mus musculus OX=10090 GN=Stx1a PE=1 SV=3	O35526	Stx1a	33 kDa	TRUE	unknown	1.0591	1.7976
1631	TRUE	Empty	TBC1 domain family member 13 OS=Mus musculus OX=10090 GN=Tbc1d13 PE=1 SV=1	Q8R3D1	Tbc1d13	46 kDa		unknown	2.1183	0
1632	TRUE	Empty	Thioredoxin domain-containing protein 17 OS=Mus musculus OX=10090 GN=Txndc17 PE=1 SV=1	Q9CQM5	Txndc17	14 kDa		unknown	3.1774	0.8988
1633	TRUE	Empty	Exosome complex component RRP4 OS=Mus musculus OX=10090 GN=Exosc2 PE=1 SV=1	Q8VBV3	Exosc2	33 kDa		unknown	2.1183	0.8988
1634	TRUE	Empty	Eukaryotic translation initiation factor 4H OS=Mus musculus OX=10090 GN=Eif4h PE=1 SV=3	Q9WUK2	Eif4h	27 kDa		unknown	1.0591	1.7976
1635	TRUE	Empty	Nucleoporin Nup37 OS=Mus musculus OX=10090 GN=Nup37 PE=1 SV=2	Q9CWU9	Nup37	37 kDa		unknown	2.1183	0.8988
1636	TRUE	Empty	Complement component 1 Q subcomponent-binding protein, mitochondrial OS=Mus musculus OX=10090 GN=C1qbp PE=1 SV=1	O35658	C1qbp	31 kDa		unknown	2.1183	3.5952
1637	TRUE	Empty	Protein CREG1 OS=Mus musculus OX=10090 GN=Creg1 PE=1 SV=1	O88668	Creg1	24 kDa		unknown	2.1183	1.7976
1638	TRUE	Empty	Thioredoxin OS=Mus musculus OX=10090 GN=Txn PE=1 SV=3	P10639	Txn	12 kDa		unknown	3.1774	2.6964
1639	TRUE	Empty	Cathelicidin antimicrobial peptide OS=Mus musculus OX=10090 GN=Camp PE=1 SV=2	P51437	Camp	19 kDa		unknown	4.2366	1.7976
1640	TRUE	Empty	Probable ATP-dependent RNA helicase DDX6 OS=Mus musculus OX=10090 GN=Ddx6 PE=1 SV=1	P54823	Ddx6	54 kDa		unknown	3.1774	2.6964
1641	TRUE	Empty	Surfeit locus protein 4 OS=Mus musculus OX=10090 GN=Surf4 PE=1 SV=1	Q64310	Surf4	30 kDa		unknown	1.0591	4.494
1642	TRUE	Empty	COMM domain-containing protein 7 OS=Mus musculus OX=10090 GN=Commd7 PE=1 SV=1	Q8BG94	Commd7	23 kDa		unknown	2.1183	2.6964
1643	TRUE	Empty	LIM and senescent cell antigen-like-containing domain protein 1 OS=Mus musculus OX=10090 GN=Lims1 PE=1 SV=3	Q99JW4	Lims1	37 kDa		unknown	3.1774	2.6964
1644	TRUE	Empty	Protein CutA OS=Mus musculus OX=10090 GN=Cuta PE=1 SV=3	Q9CQ89	Cuta	19 kDa		unknown	2.1183	3.5952
1645	TRUE	Empty	Cytochrome b5 type B OS=Mus musculus OX=10090 GN=Cyb5b PE=1 SV=1	Q9CQX2	Cyb5b	16 kDa		unknown	3.1774	2.6964
1646	TRUE	Empty	Isobutyryl-CoA dehydrogenase, mitochondrial OS=Mus musculus OX=10090 GN=Acad8 PE=1 SV=2	Q9D7B6	Acad8	45 kDa		unknown	2.1183	1.7976
1647	TRUE	Empty	Acyl-protein thioesterase 2 OS=Mus musculus OX=10090 GN=Lypla2 PE=1 SV=1	Q9WTL7	Lypla2	25 kDa		unknown	2.1183	1.7976
1648	TRUE	Empty	Histidine triad nucleotide-binding protein 1 OS=Mus musculus OX=10090 GN=Hint1 PE=1 SV=3	P70349	Hint1	14 kDa		unknown	2.1183	1.7976
1649	TRUE	Empty	Cytochrome c oxidase subunit 7C, mitochondrial OS=Mus musculus OX=10090 GN=Cox7c PE=1 SV=1	P17665	Cox7c	7 kDa		unknown	1.0591	1.7976
1650	TRUE	Empty	Syntaxin-8 OS=Mus musculus OX=10090 GN=Stx8 PE=1 SV=1	O88983	Stx8	27 kDa		unknown	2.1183	1.7976
1651	TRUE	Empty	Vacuolar protein sorting-associated protein 53 homolog OS=Mus musculus OX=10090 GN=Vps53 PE=1 SV=1	Q8CCB4	Vps53	94 kDa		unknown	2.1183	1.7976
1652	TRUE	Empty	Apoptotic chromatin condensation inducer in the nucleus OS=Mus musculus OX=10090 GN=Acin1 PE=1 SV=3	Q9JIX8	Acin1	151 kDa		unknown	2.1183	1.7976
1653	TRUE	Empty	Tyrosine-protein kinase Mer OS=Mus musculus OX=10090 GN=Mertk PE=1 SV=1	Q60805	Mertk	110 kDa	TRUE	unknown	1.0591	0.8988
1654	TRUE	Empty	Calcium-binding protein 39-like OS=Mus musculus OX=10090 GN=Cab39l PE=1 SV=3	Q9DB16	Cab39l	39 kDa	TRUE	unknown	0	1.7976
1655	TRUE	Empty	Guanine nucleotide-binding protein G(I)/G(S)/G(O) subunit gamma-2 OS=Mus musculus OX=10090 GN=Gng2 PE=1 SV=2	P63213	Gng2	8 kDa		unknown	2.1183	1.7976
1656	TRUE	Empty	Cytochrome b-c1 complex subunit 8 OS=Mus musculus OX=10090 GN=Uqcrq PE=1 SV=3	Q9CQ69	Uqcrq	10 kDa		unknown	0	0.8988
1657	TRUE	Empty	Eukaryotic translation initiation factor 4 gamma 3 OS=Mus musculus OX=10090 GN=Eif4g3 PE=1 SV=2	Q80XI3	Eif4g3	175 kDa	TRUE	unknown	1.0591	0.8988
1658	TRUE	Empty	CYFIP-related Rac1 interactor A OS=Mus musculus OX=10090 GN=Cyria PE=1 SV=1	Q8BHZ0	Cyria	37 kDa	TRUE	unknown	2.1183	3.5952
1659	TRUE	Empty	Endophilin-A2 OS=Mus musculus OX=10090 GN=Sh3gl1 PE=1 SV=1	Q62419	Sh3gl1	42 kDa	TRUE	unknown	0	0.8988
1660	TRUE	Empty	Histone deacetylase 2 OS=Mus musculus OX=10090 GN=Hdac2 PE=1 SV=1	P70288	Hdac2	55 kDa	TRUE	unknown	0	2.6964
1661	TRUE	Empty	Synaptotagmin-like protein 2 OS=Mus musculus OX=10090 GN=Sytl2 PE=1 SV=2	Q99N50	Sytl2	107 kDa		unknown	1.0591	0
1662	TRUE	Empty	Cluster of Beta-adrenergic receptor kinase 1 OS=Mus musculus OX=10090 GN=Grk2 PE=1 SV=2 (Q99MK8)	Q99MK8 [2]	Grk2	80 kDa	TRUE	unknown	1.0591	1.7976
1663	TRUE	Empty	Thy-1 membrane glycoprotein OS=Mus musculus OX=10090 GN=Thy1 PE=1 SV=1	P01831	Thy1	18 kDa		unknown	1.0591	2.6964
1664	TRUE	Empty	Collagen alpha-1(I) chain OS=Mus musculus OX=10090 GN=Col1a1 PE=1 SV=4	P11087	Col1a1	138 kDa		unknown	2.1183	0
1665	TRUE	Empty	Signal recognition particle 54 kDa protein OS=Mus musculus OX=10090 GN=Srp54 PE=1 SV=2	P14576	Srp54	56 kDa		unknown	3.1774	1.7976
1666	TRUE	Empty	Eukaryotic translation initiation factor 1 OS=Mus musculus OX=10090 GN=Eif1 PE=1 SV=2	P48024	Eif1	13 kDa		unknown	3.1774	0.8988
1667	TRUE	Empty	Pericentrin OS=Mus musculus OX=10090 GN=Pcnt PE=1 SV=2	P48725	Pcnt	329 kDa		unknown	0	1.7976
1668	TRUE	Empty	Synaptosomal-associated protein 25 OS=Mus musculus OX=10090 GN=Snap25 PE=1 SV=1	P60879	Snap25	23 kDa		unknown	1.0591	2.6964
1669	TRUE	Empty	Nuclear transport factor 2 OS=Mus musculus OX=10090 GN=Nutf2 PE=1 SV=1	P61971	Nutf2	14 kDa		unknown	2.1183	3.5952
1670	TRUE	Empty	Serine/threonine-protein phosphatase 4 catalytic subunit OS=Mus musculus OX=10090 GN=Ppp4c PE=1 SV=2	P97470	Ppp4c	35 kDa		unknown	2.1183	2.6964
1671	TRUE	Empty	Collagen alpha-2(I) chain OS=Mus musculus OX=10090 GN=Col1a2 PE=1 SV=2	Q01149	Col1a2	130 kDa		unknown	2.1183	0
1672	TRUE	Empty	Iduronate 2-sulfatase OS=Mus musculus OX=10090 GN=Ids PE=2 SV=3	Q08890	Ids	62 kDa		unknown	0	1.7976
1673	TRUE	Empty	Active breakpoint cluster region-related protein OS=Mus musculus OX=10090 GN=Abr PE=1 SV=1	Q5SSL4	Abr	98 kDa		unknown	2.1183	2.6964
1674	TRUE	Empty	Immunoglobulin-binding protein 1 OS=Mus musculus OX=10090 GN=Igbp1 PE=1 SV=1	Q61249	Igbp1	39 kDa		unknown	3.1774	1.7976
1675	TRUE	Empty	Ubiquitin carboxyl-terminal hydrolase 8 OS=Mus musculus OX=10090 GN=Usp8 PE=1 SV=2	Q80U87	Usp8	123 kDa		unknown	0	2.6964
1676	TRUE	Empty	Ras association domain-containing protein 2 OS=Mus musculus OX=10090 GN=Rassf2 PE=1 SV=1	Q8BMS9	Rassf2	38 kDa		unknown	2.1183	2.6964
1677	TRUE	Empty	E3 UFM1-protein ligase 1 OS=Mus musculus OX=10090 GN=Ufl1 PE=1 SV=2	Q8CCJ3	Ufl1	90 kDa		unknown	2.1183	2.6964
1678	TRUE	Empty	Importin-9 OS=Mus musculus OX=10090 GN=Ipo9 PE=1 SV=3	Q91YE6	Ipo9	116 kDa		unknown	2.1183	2.6964
1679	TRUE	Empty	Nuclear receptor-binding protein OS=Mus musculus OX=10090 GN=Nrbp1 PE=1 SV=1	Q99J45	Nrbp1	60 kDa		unknown	2.1183	0
1680	TRUE	Empty	NAD-dependent malic enzyme, mitochondrial OS=Mus musculus OX=10090 GN=Me2 PE=1 SV=1	Q99KE1	Me2	66 kDa		unknown	2.1183	3.5952
1681	TRUE	Empty	Tissue alpha-L-fucosidase OS=Mus musculus OX=10090 GN=Fuca1 PE=1 SV=1	Q99LJ1	Fuca1	52 kDa		unknown	1.0591	1.7976
1682	TRUE	Empty	Dr1-associated corepressor OS=Mus musculus OX=10090 GN=Drap1 PE=1 SV=3	Q9D6N5	Drap1	22 kDa		unknown	2.1183	2.6964
1683	TRUE	Empty	Ubiquitin-like modifier-activating enzyme ATG7 OS=Mus musculus OX=10090 GN=Atg7 PE=1 SV=1	Q9D906	Atg7	78 kDa		unknown	4.2366	1.7976
1684	TRUE	Empty	Guanylate-binding protein 2 OS=Mus musculus OX=10090 GN=Gbp2 PE=1 SV=1	Q9Z0E6	Gbp2	67 kDa		unknown	2.1183	0.8988
1685	TRUE	Empty	V-type proton ATPase 116 kDa subunit a2 OS=Mus musculus OX=10090 GN=Atp6v0a2 PE=1 SV=2	P15920	Atp6v0a2	98 kDa	TRUE	unknown	0	2.6964
1686	TRUE	Empty	Translation initiation factor eIF-2B subunit epsilon OS=Mus musculus OX=10090 GN=Eif2b5 PE=1 SV=1	Q8CHW4	Eif2b5	80 kDa		unknown	1.0591	2.6964
1687	TRUE	Empty	THO complex subunit 1 OS=Mus musculus OX=10090 GN=Thoc1 PE=1 SV=1	Q8R3N6	Thoc1	75 kDa		unknown	3.1774	2.6964
1688	TRUE	Empty	Glyoxylate reductase/hydroxypyruvate reductase OS=Mus musculus OX=10090 GN=Grhpr PE=1 SV=1	Q91Z53	Grhpr	35 kDa		unknown	3.1774	0.8988
1689	TRUE	Empty	Melanoma inhibitory activity protein 2 OS=Mus musculus OX=10090 GN=Mia2 PE=1 SV=3	Q91ZV0	Mia2	156 kDa		unknown	3.1774	1.7976
1690	TRUE	Empty	Golgi reassembly-stacking protein 2 OS=Mus musculus OX=10090 GN=Gorasp2 PE=1 SV=3	Q99JX3	Gorasp2	47 kDa		unknown	2.1183	1.7976
1691	TRUE	Empty	Ubiquitin-like-conjugating enzyme ATG3 OS=Mus musculus OX=10090 GN=Atg3 PE=1 SV=1	Q9CPX6	Atg3	36 kDa		unknown	2.1183	0.8988
1692	TRUE	Empty	Signal peptidase complex catalytic subunit SEC11A OS=Mus musculus OX=10090 GN=Sec11a PE=1 SV=1	Q9R0P6	Sec11a	21 kDa		unknown	3.1774	1.7976
1693	TRUE	Empty	Transcription factor PU.1 OS=Mus musculus OX=10090 GN=Spi1 PE=1 SV=2	P17433	Spi1	31 kDa		unknown	4.2366	2.6964
1694	TRUE	Empty	TBC1 domain family member 17 OS=Mus musculus OX=10090 GN=Tbc1d17 PE=1 SV=2	Q8BYH7	Tbc1d17	73 kDa		unknown	1.0591	2.6964
1695	TRUE	Empty	Glucose 1,6-bisphosphate synthase OS=Mus musculus OX=10090 GN=Pgm2l1 PE=1 SV=1	Q8CAA7	Pgm2l1	70 kDa		unknown	1.0591	2.6964
1696	TRUE	Empty	Tumor necrosis factor alpha-induced protein 8 OS=Mus musculus OX=10090 GN=Tnfaip8 PE=1 SV=1	Q921Z5	Tnfaip8	23 kDa		unknown	3.1774	1.7976
1697	TRUE	Empty	TBC1 domain family member 15 OS=Mus musculus OX=10090 GN=Tbc1d15 PE=1 SV=1	Q9CXF4	Tbc1d15	77 kDa		unknown	1.0591	2.6964
1698	TRUE	Empty	Enoyl-CoA delta isomerase 2 OS=Mus musculus OX=10090 GN=Eci2 PE=1 SV=2	Q9WUR2	Eci2	43 kDa		unknown	1.0591	1.7976
1699	TRUE	Empty	THO complex subunit 6 homolog OS=Mus musculus OX=10090 GN=Thoc6 PE=1 SV=1	Q5U4D9	Thoc6	37 kDa		unknown	3.1774	0.8988
1700	TRUE	Empty	Dynactin subunit 4 OS=Mus musculus OX=10090 GN=Dctn4 PE=1 SV=1	Q8CBY8	Dctn4	53 kDa		unknown	2.1183	2.6964
1701	TRUE	Empty	Platelet-activating factor acetylhydrolase IB subunit alpha1 OS=Mus musculus OX=10090 GN=Pafah1b3 PE=1 SV=1	Q61205	Pafah1b3	26 kDa		unknown	4.2366	0.8988
1702	TRUE	Empty	N-myc-interactor OS=Mus musculus OX=10090 GN=Nmi PE=1 SV=1	O35309	Nmi	35 kDa		unknown	3.1774	1.7976
1703	TRUE	Empty	TBC1 domain family member 9B OS=Mus musculus OX=10090 GN=Tbc1d9b PE=1 SV=1	Q5SVR0	Tbc1d9b	142 kDa		unknown	2.1183	2.6964
1704	TRUE	Empty	X-ray repair cross-complementing protein 5 OS=Mus musculus OX=10090 GN=Xrcc5 PE=1 SV=4	P27641	Xrcc5	83 kDa		unknown	1.0591	1.7976
1705	TRUE	Empty	Transmembrane 9 superfamily member 2 OS=Mus musculus OX=10090 GN=Tm9sf2 PE=1 SV=1	P58021	Tm9sf2	75 kDa		unknown	2.1183	1.7976
1706	TRUE	Empty	BRISC complex subunit Abraxas 2 OS=Mus musculus OX=10090 GN=Abraxas2 PE=1 SV=1	Q3TCJ1	Abraxas2	47 kDa		unknown	2.1183	1.7976
1707	TRUE	Empty	Antiviral innate immune response receptor RIG-I OS=Mus musculus OX=10090 GN=Ddx58 PE=1 SV=2	Q6Q899	Ddx58	106 kDa		unknown	2.1183	1.7976
1708	TRUE	Empty	Transforming acidic coiled-coil-containing protein 1 OS=Mus musculus OX=10090 GN=Tacc1 PE=1 SV=1	Q6Y685	Tacc1	84 kDa		unknown	1.0591	1.7976
1709	TRUE	Empty	Tripartite motif-containing protein 65 OS=Mus musculus OX=10090 GN=Trim65 PE=1 SV=1	Q8BFW4	Trim65	58 kDa		unknown	1.0591	1.7976
1710	TRUE	Empty	Retinoblastoma-binding protein 5 OS=Mus musculus OX=10090 GN=Rbbp5 PE=1 SV=2	Q8BX09	Rbbp5	59 kDa		unknown	2.1183	1.7976
1711	TRUE	Empty	Lysophospholipid acyltransferase 5 OS=Mus musculus OX=10090 GN=Lpcat3 PE=1 SV=1	Q91V01	Lpcat3	56 kDa		unknown	2.1183	1.7976
1712	TRUE	Empty	5'-AMP-activated protein kinase catalytic subunit alpha-1 OS=Mus musculus OX=10090 GN=Prkaa1 PE=1 SV=2	Q5EG47	Prkaa1	64 kDa		unknown	1.0591	2.6964
1713	TRUE	Empty	Thioredoxin domain-containing protein 5 OS=Mus musculus OX=10090 GN=Txndc5 PE=1 SV=2	Q91W90	Txndc5	46 kDa		unknown	1.0591	1.7976
1714	TRUE	Empty	Negative elongation factor D OS=Mus musculus OX=10090 GN=Nelfcd PE=1 SV=2	Q922L6	Nelfcd	66 kDa		unknown	1.0591	1.7976
1715	TRUE	Empty	Beta-catenin-like protein 1 OS=Mus musculus OX=10090 GN=Ctnnbl1 PE=1 SV=1	Q9CWL8	Ctnnbl1	65 kDa		unknown	2.1183	1.7976
1716	TRUE	Empty	Syntaxin-4 OS=Mus musculus OX=10090 GN=Stx4 PE=1 SV=1	P70452	Stx4	34 kDa		unknown	2.1183	1.7976
1717	TRUE	Empty	Serine/threonine-protein phosphatase 6 regulatory subunit 3 OS=Mus musculus OX=10090 GN=Ppp6r3 PE=1 SV=1	Q922D4	Ppp6r3	95 kDa	TRUE	unknown	3.1774	2.6964
1718	TRUE	Empty	Eukaryotic translation initiation factor 4E OS=Mus musculus OX=10090 GN=Eif4e PE=1 SV=1	P63073	Eif4e	25 kDa		unknown	2.1183	1.7976
1719	TRUE	Empty	BRO1 domain-containing protein BROX OS=Mus musculus OX=10090 GN=Brox PE=1 SV=1	Q8K2Q7	Brox	46 kDa		unknown	2.1183	0.8988
1720	TRUE	Empty	6-pyruvoyl tetrahydrobiopterin synthase OS=Mus musculus OX=10090 GN=Pts PE=1 SV=2	Q9R1Z7	Pts	16 kDa		unknown	1.0591	0.8988
1721	TRUE	Empty	Exportin-T OS=Mus musculus OX=10090 GN=Xpot PE=1 SV=3	Q9CRT8	Xpot	110 kDa		unknown	0	1.7976
1722	TRUE	Empty	MAP kinase-activated protein kinase 2 OS=Mus musculus OX=10090 GN=Mapkapk2 PE=1 SV=2	P49138	Mapkapk2	44 kDa		unknown	2.1183	0.8988
1723	TRUE	Empty	60S ribosomal protein L10-like OS=Mus musculus OX=10090 GN=Rpl10l PE=2 SV=1	P86048 (+1)	Rpl10l	25 kDa		unknown	1.0591	1.7976
1724	TRUE	Empty	Rab11 family-interacting protein 5 OS=Mus musculus OX=10090 GN=Rab11fip5 PE=1 SV=2	Q8R361	Rab11fip5	70 kDa		unknown	2.1183	1.7976
1725	TRUE	Empty	Peroxisomal membrane protein PEX14 OS=Mus musculus OX=10090 GN=Pex14 PE=1 SV=1	Q9R0A0	Pex14	41 kDa		unknown	1.0591	1.7976
1726	TRUE	Empty	Stromal membrane-associated protein 1 OS=Mus musculus OX=10090 GN=Smap1 PE=1 SV=1	Q91VZ6	Smap1	48 kDa	TRUE	unknown	1.0591	2.6964
1727	TRUE	Empty	Cell cycle control protein 50A OS=Mus musculus OX=10090 GN=Tmem30a PE=1 SV=1	Q8VEK0	Tmem30a	41 kDa		unknown	2.1183	1.7976
1728	TRUE	Empty	WD repeat-containing protein 82 OS=Mus musculus OX=10090 GN=Wdr82 PE=1 SV=1	Q8BFQ4	Wdr82	35 kDa		unknown	1.0591	1.7976
1729	TRUE	Empty	ATP synthase membrane subunit K, mitochondrial OS=Mus musculus OX=10090 GN=Atp5mk PE=1 SV=1	ATPMK_MOUSE		?		unknown	3.1774	2.6964
1730	TRUE	Empty	Myeloid-associated differentiation marker OS=Mus musculus OX=10090 GN=Myadm PE=1 SV=2	O35682	Myadm	35 kDa		unknown	2.1183	1.7976
1731	TRUE	Empty	Acyl-CoA-binding protein OS=Mus musculus OX=10090 GN=Dbi PE=1 SV=2	P31786	Dbi	10 kDa		unknown	2.1183	2.6964
1732	TRUE	Empty	60S ribosomal protein L22 OS=Mus musculus OX=10090 GN=Rpl22 PE=1 SV=2	P67984	Rpl22	15 kDa		unknown	3.1774	1.7976
1733	TRUE	Empty	Proteasome subunit beta type-7 OS=Mus musculus OX=10090 GN=Psmb7 PE=1 SV=1	P70195	Psmb7	30 kDa		unknown	3.1774	1.7976
1734	TRUE	Empty	Latexin OS=Mus musculus OX=10090 GN=Lxn PE=1 SV=2	P70202	Lxn	25 kDa		unknown	2.1183	2.6964
1735	TRUE	Empty	Tyrosine-protein phosphatase non-receptor type substrate 1 OS=Mus musculus OX=10090 GN=Sirpa PE=1 SV=2	P97797	Sirpa	56 kDa		unknown	2.1183	2.6964
1736	TRUE	Empty	Golgi membrane protein 1 OS=Mus musculus OX=10090 GN=Golm1 PE=1 SV=2	Q91XA2	Golm1	44 kDa		unknown	1.0591	1.7976
1737	TRUE	Empty	Pescadillo homolog OS=Mus musculus OX=10090 GN=Pes1 PE=1 SV=1	Q9EQ61	Pes1	68 kDa		unknown	2.1183	0.8988
1738	TRUE	Empty	S-phase kinase-associated protein 1 OS=Mus musculus OX=10090 GN=Skp1 PE=1 SV=3	Q9WTX5	Skp1	19 kDa		unknown	2.1183	2.6964
1739	TRUE	Empty	Solute carrier family 2, facilitated glucose transporter member 5 OS=Mus musculus OX=10090 GN=Slc2a5 PE=1 SV=2	Q9WV38	Slc2a5	55 kDa		unknown	1.0591	1.7976
1740	TRUE	Empty	Syntaxin-binding protein 5 OS=Mus musculus OX=10090 GN=Stxbp5 PE=1 SV=3	Q8K400	Stxbp5	128 kDa		unknown	2.1183	0.8988
1741	TRUE	Empty	Cluster of Protein lin-7 homolog A OS=Mus musculus OX=10090 GN=Lin7a PE=1 SV=2 (Q8JZS0)	Q8JZS0 [2]	Lin7a	26 kDa	TRUE	unknown	2.1183	1.7976
1742	TRUE	Empty	Secretory carrier-associated membrane protein 1 OS=Mus musculus OX=10090 GN=Scamp1 PE=1 SV=1	Q8K021	Scamp1	38 kDa		unknown	1.0591	2.6964
1743	TRUE	Empty	Septin-8 OS=Mus musculus OX=10090 GN=Septin8 PE=1 SV=4	Q8CHH9	Septin8	50 kDa	TRUE	unknown	3.1774	3.5952
1744	TRUE	Empty	Contactin-1 OS=Mus musculus OX=10090 GN=Cntn1 PE=1 SV=1	P12960	Cntn1	113 kDa		unknown	2.1183	1.7976
1745	TRUE	Empty	Tricarboxylate transport protein, mitochondrial OS=Mus musculus OX=10090 GN=Slc25a1 PE=1 SV=1	Q8JZU2	Slc25a1	34 kDa		unknown	2.1183	0
1746	TRUE	Empty	Trafficking protein particle complex subunit 6B OS=Mus musculus OX=10090 GN=Trappc6b PE=1 SV=1	Q9D289	Trappc6b	18 kDa		unknown	1.0591	2.6964
1747	TRUE	Empty	Glycogenin-1 OS=Mus musculus OX=10090 GN=Gyg1 PE=1 SV=3	Q9R062	Gyg1	37 kDa		unknown	1.0591	0
1748	TRUE	Empty	DNA-directed RNA polymerase, mitochondrial OS=Mus musculus OX=10090 GN=Polrmt PE=1 SV=1	Q8BKF1	Polrmt	137 kDa		unknown	0	2.6964
1749	TRUE	Empty	Large neutral amino acids transporter small subunit 2 OS=Mus musculus OX=10090 GN=Slc7a8 PE=1 SV=1	Q9QXW9	Slc7a8	58 kDa		unknown	0	0.8988
1750	TRUE	Empty	Endophilin-A1 OS=Mus musculus OX=10090 GN=Sh3gl2 PE=1 SV=2	Q62420	Sh3gl2	40 kDa	TRUE	unknown	0	0.8988
1751	TRUE	Empty	Core-binding factor subunit beta OS=Mus musculus OX=10090 GN=Cbfb PE=1 SV=1	Q08024	Cbfb	22 kDa		unknown	2.1183	0.8988
1752	TRUE	Empty	Guanine nucleotide-binding protein G(I)/G(S)/G(O) subunit gamma-5 OS=Mus musculus OX=10090 GN=Gng5 PE=1 SV=2	Q80SZ7	Gng5	7 kDa		unknown	1.0591	0.8988
1753	TRUE	Empty	D-beta-hydroxybutyrate dehydrogenase, mitochondrial OS=Mus musculus OX=10090 GN=Bdh1 PE=1 SV=2	Q80XN0	Bdh1	38 kDa		unknown	0	0
1754	TRUE	Empty	Cytochrome b-c1 complex subunit 9 OS=Mus musculus OX=10090 GN=Uqcr10 PE=1 SV=1	Q8R1I1	Uqcr10	7 kDa		unknown	1.0591	1.7976
1755	TRUE	Empty	Tax1-binding protein 3 OS=Mus musculus OX=10090 GN=Tax1bp3 PE=1 SV=1	Q9DBG9	Tax1bp3	14 kDa		unknown	2.1183	1.7976
1756	TRUE	Empty	Small nuclear ribonucleoprotein G OS=Mus musculus OX=10090 GN=Snrpg PE=1 SV=1	P62309	Snrpg	8 kDa		unknown	0	0.8988
1757	TRUE	Empty	Cluster of Signal transducer and activator of transcription 5A OS=Mus musculus OX=10090 GN=Stat5a PE=1 SV=1 (P42230)	P42230 [2]	Stat5a	91 kDa	TRUE	unknown	0	1.7976
1758	TRUE	Empty	WD repeat-containing protein 44 OS=Mus musculus OX=10090 GN=Wdr44 PE=1 SV=1	Q6NVE8	Wdr44	102 kDa		unknown	1.0591	0.8988
1759	TRUE	Empty	Mitogen-activated protein kinase kinase kinase 21 OS=Mus musculus OX=10090 GN=Map3k21 PE=1 SV=2	Q8VDG6	Map3k21	110 kDa		unknown	0	0
1760	TRUE	Empty	Cluster of Mothers against decapentaplegic homolog 3 OS=Mus musculus OX=10090 GN=Smad3 PE=1 SV=2 (Q8BUN5)	Q8BUN5 [2]	Smad3	48 kDa	TRUE	unknown	3.1774	0.8988
1761	TRUE	Empty	Cluster of DNA-binding protein Ikaros OS=Mus musculus OX=10090 GN=Ikzf1 PE=1 SV=2 (Q03267)	Q03267 [2]	Ikzf1	57 kDa	TRUE	unknown	3.1774	2.6964
1762	TRUE	Empty	Cluster of Rho GTPase-activating protein 17 OS=Mus musculus OX=10090 GN=Arhgap17 PE=1 SV=1 (Q3UIA2)	Q3UIA2 [2]	Arhgap17	92 kDa	TRUE	unknown	3.1774	2.6964
1763	TRUE	Empty	Ankyrin repeat and death domain-containing protein 1B OS=Mus musculus OX=10090 GN=Ankdd1b PE=2 SV=3	Q14DN9	Ankdd1b	58 kDa		unknown	1.0591	0
1764	TRUE	Empty	Myogenin OS=Mus musculus OX=10090 GN=Myog PE=1 SV=2	P12979	Myog	25 kDa		unknown	1.0591	1.7976
1765	TRUE	Empty	Leukocyte surface antigen CD47 OS=Mus musculus OX=10090 GN=Cd47 PE=1 SV=2	Q61735	Cd47	33 kDa		unknown	2.1183	1.7976
1766	TRUE	Empty	Cluster of Glutamate receptor 2 OS=Mus musculus OX=10090 GN=Gria2 PE=1 SV=3 (P23819)	P23819 [3]	Gria2	99 kDa	TRUE	unknown	0	2.6964
1767	TRUE	Empty	Rab GTPase-activating protein 1 OS=Mus musculus OX=10090 GN=Rabgap1 PE=1 SV=1	A2AWA9	Rabgap1	121 kDa	TRUE	unknown	1.0591	2.6964
1768	TRUE	Empty	Delta-aminolevulinic acid dehydratase OS=Mus musculus OX=10090 GN=Alad PE=1 SV=1	P10518	Alad	36 kDa		unknown	3.1774	0.8988
1769	TRUE	Empty	Golgin subfamily A member 3 OS=Mus musculus OX=10090 GN=Golga3 PE=1 SV=3	P55937	Golga3	167 kDa		unknown	1.0591	3.5952
1770	TRUE	Empty	Methylcrotonoyl-CoA carboxylase beta chain, mitochondrial OS=Mus musculus OX=10090 GN=Mccc2 PE=1 SV=1	Q3ULD5	Mccc2	61 kDa		unknown	0	2.6964
1771	TRUE	Empty	Tubulin-specific chaperone D OS=Mus musculus OX=10090 GN=Tbcd PE=1 SV=1	Q8BYA0	Tbcd	133 kDa		unknown	1.0591	2.6964
1772	TRUE	Empty	SAM and SH3 domain-containing protein 3 OS=Mus musculus OX=10090 GN=Sash3 PE=1 SV=2	Q8K352	Sash3	42 kDa		unknown	1.0591	2.6964
1773	TRUE	Empty	Presequence protease, mitochondrial OS=Mus musculus OX=10090 GN=Pitrm1 PE=1 SV=1	Q8K411	Pitrm1	117 kDa		unknown	0	3.5952
1774	TRUE	Empty	Sorting nexin-4 OS=Mus musculus OX=10090 GN=Snx4 PE=1 SV=1	Q91YJ2	Snx4	52 kDa		unknown	1.0591	2.6964
1775	TRUE	Empty	Ran-binding protein 3 OS=Mus musculus OX=10090 GN=Ranbp3 PE=1 SV=2	Q9CT10	Ranbp3	53 kDa		unknown	2.1183	2.6964
1776	TRUE	Empty	Copper transport protein ATOX1 OS=Mus musculus OX=10090 GN=Atox1 PE=1 SV=1	O08997	Atox1	7 kDa		unknown	0	2.6964
1777	TRUE	Empty	Galectin-3-binding protein OS=Mus musculus OX=10090 GN=Lgals3bp PE=1 SV=1	Q07797	Lgals3bp	64 kDa		unknown	1.0591	1.7976
1778	TRUE	Empty	Vacuolar protein sorting-associated protein 37B OS=Mus musculus OX=10090 GN=Vps37b PE=1 SV=1	Q8R0J7	Vps37b	31 kDa		unknown	1.0591	2.6964
1779	TRUE	Empty	E3 ubiquitin-protein ligase ARIH1 OS=Mus musculus OX=10090 GN=Arih1 PE=1 SV=3	Q9Z1K5	Arih1	64 kDa		unknown	1.0591	2.6964
1780	TRUE	Empty	Phosphatidylinositol 4-kinase alpha OS=Mus musculus OX=10090 GN=Pi4ka PE=1 SV=2	E9Q3L2	Pi4ka	237 kDa		unknown	1.0591	0.8988
1781	TRUE	Empty	Lysophospholipid acyltransferase 7 OS=Mus musculus OX=10090 GN=Mboat7 PE=1 SV=1	Q8CHK3	Mboat7	53 kDa		unknown	0	2.6964
1782	TRUE	Empty	Ribulose-phosphate 3-epimerase OS=Mus musculus OX=10090 GN=Rpe PE=1 SV=1	Q8VEE0	Rpe	25 kDa		unknown	1.0591	2.6964
1783	TRUE	Empty	U6 snRNA-associated Sm-like protein LSm8 OS=Mus musculus OX=10090 GN=Lsm8 PE=1 SV=3	Q6ZWM4	Lsm8	10 kDa		unknown	3.1774	0.8988
1784	TRUE	Empty	Thiosulfate sulfurtransferase OS=Mus musculus OX=10090 GN=Tst PE=1 SV=3	P52196	Tst	33 kDa		unknown	1.0591	2.6964
1785	TRUE	Empty	Leucyl-cystinyl aminopeptidase OS=Mus musculus OX=10090 GN=Lnpep PE=1 SV=1	Q8C129	Lnpep	117 kDa		unknown	1.0591	2.6964
1786	TRUE	Empty	NEDD8-activating enzyme E1 catalytic subunit OS=Mus musculus OX=10090 GN=Uba3 PE=1 SV=2	Q8C878	Uba3	52 kDa		unknown	0	2.6964
1787	TRUE	Empty	[Pyruvate dehydrogenase (acetyl-transferring)] kinase isozyme 3, mitochondrial OS=Mus musculus OX=10090 GN=Pdk3 PE=1 SV=1	Q922H2	Pdk3	48 kDa		unknown	1.0591	2.6964
1788	TRUE	Empty	60S ribosomal protein L34 OS=Mus musculus OX=10090 GN=Rpl34 PE=1 SV=2	Q9D1R9	Rpl34	13 kDa		unknown	0	2.6964
1789	TRUE	Empty	Ubiquitin carboxyl-terminal hydrolase isozyme L1 OS=Mus musculus OX=10090 GN=Uchl1 PE=1 SV=1	Q9R0P9	Uchl1	25 kDa		unknown	0	2.6964
1790	TRUE	Empty	Delta-1-pyrroline-5-carboxylate synthase OS=Mus musculus OX=10090 GN=Aldh18a1 PE=1 SV=2	Q9Z110	Aldh18a1	87 kDa		unknown	1.0591	1.7976
1791	TRUE	Empty	Na(+)/H(+) exchange regulatory cofactor NHE-RF1 OS=Mus musculus OX=10090 GN=Slc9a3r1 PE=1 SV=3	P70441	Slc9a3r1	39 kDa		unknown	1.0591	1.7976
1792	TRUE	Empty	Ras GTPase-activating protein 4 OS=Mus musculus OX=10090 GN=Rasa4 PE=1 SV=1	Q6PFQ7	Rasa4	90 kDa		unknown	0	2.6964
1793	TRUE	Empty	A-kinase anchor protein 9 OS=Mus musculus OX=10090 GN=Akap9 PE=1 SV=2	Q70FJ1	Akap9	436 kDa		unknown	2.1183	2.6964
1794	TRUE	Empty	F-box only protein 22 OS=Mus musculus OX=10090 GN=Fbxo22 PE=1 SV=2	Q78JE5	Fbxo22	44 kDa		unknown	3.1774	1.7976
1795	TRUE	Empty	Methylcrotonoyl-CoA carboxylase subunit alpha, mitochondrial OS=Mus musculus OX=10090 GN=Mccc1 PE=1 SV=2	Q99MR8	Mccc1	79 kDa		unknown	1.0591	1.7976
1796	TRUE	Empty	Flap endonuclease 1 OS=Mus musculus OX=10090 GN=Fen1 PE=1 SV=1	P39749	Fen1	42 kDa		unknown	3.1774	1.7976
1797	TRUE	Empty	Rho GTPase-activating protein 22 OS=Mus musculus OX=10090 GN=Arhgap22 PE=1 SV=2	Q8BL80	Arhgap22	78 kDa		unknown	2.1183	1.7976
1798	TRUE	Empty	Golgi apparatus protein 1 OS=Mus musculus OX=10090 GN=Glg1 PE=1 SV=1	Q61543	Glg1	134 kDa		unknown	1.0591	1.7976
1799	TRUE	Empty	Coiled-coil domain-containing protein 90B, mitochondrial OS=Mus musculus OX=10090 GN=Ccdc90b PE=1 SV=1	Q8C3X2	Ccdc90b	30 kDa		unknown	1.0591	1.7976
1800	TRUE	Empty	NEDD8-activating enzyme E1 regulatory subunit OS=Mus musculus OX=10090 GN=Nae1 PE=1 SV=1	Q8VBW6	Nae1	60 kDa		unknown	2.1183	0.8988
1801	TRUE	Empty	Lipoamide acyltransferase component of branched-chain alpha-keto acid dehydrogenase complex, mitochondrial OS=Mus musculus OX=10090 GN=Dbt PE=1 SV=2	P53395	Dbt	53 kDa		unknown	1.0591	1.7976
1802	TRUE	Empty	RNA-binding protein 15 OS=Mus musculus OX=10090 GN=Rbm15 PE=1 SV=1	Q0VBL3	Rbm15	106 kDa		unknown	1.0591	0.8988
1803	TRUE	Empty	ADP-ribosylation factor-like protein 3 OS=Mus musculus OX=10090 GN=Arl3 PE=1 SV=1	Q9WUL7	Arl3	20 kDa		unknown	2.1183	0.8988
1804	TRUE	Empty	Transmembrane protein 33 OS=Mus musculus OX=10090 GN=Tmem33 PE=1 SV=1	Q9CR67	Tmem33	28 kDa		unknown	1.0591	1.7976
1805	TRUE	Empty	Secernin-3 OS=Mus musculus OX=10090 GN=Scrn3 PE=1 SV=1	Q3TMH2	Scrn3	48 kDa		unknown	2.1183	1.7976
1806	TRUE	Empty	Exocyst complex component 8 OS=Mus musculus OX=10090 GN=Exoc8 PE=1 SV=1	Q6PGF7	Exoc8	81 kDa		unknown	0	1.7976
1807	TRUE	Empty	Alpha-ketoglutarate-dependent dioxygenase FTO OS=Mus musculus OX=10090 GN=Fto PE=1 SV=1	Q8BGW1	Fto	58 kDa		unknown	1.0591	1.7976
1808	TRUE	Empty	Pre-mRNA-splicing factor RBM22 OS=Mus musculus OX=10090 GN=Rbm22 PE=1 SV=1	Q8BHS3	Rbm22	47 kDa		unknown	2.1183	1.7976
1809	TRUE	Empty	Ubiquitin-like modifier-activating enzyme 6 OS=Mus musculus OX=10090 GN=Uba6 PE=1 SV=1	Q8C7R4	Uba6	118 kDa		unknown	2.1183	1.7976
1810	TRUE	Empty	Septin-5 OS=Mus musculus OX=10090 GN=Septin5 PE=1 SV=2	Q9Z2Q6	Septin5	43 kDa		unknown	1.0591	0
1811	TRUE	Empty	Docking protein 1 OS=Mus musculus OX=10090 GN=Dok1 PE=1 SV=2	P97465	Dok1	52 kDa		unknown	2.1183	1.7976
1812	TRUE	Empty	TBC domain-containing protein kinase-like protein OS=Mus musculus OX=10090 GN=Tbck PE=1 SV=1	Q8BM85	Tbck	86 kDa		unknown	0	1.7976
1813	TRUE	Empty	Geranylgeranyl transferase type-1 subunit beta OS=Mus musculus OX=10090 GN=Pggt1b PE=1 SV=1	Q8BUY9	Pggt1b	42 kDa		unknown	1.0591	0.8988
1814	TRUE	Empty	Cyclin-G-associated kinase OS=Mus musculus OX=10090 GN=Gak PE=1 SV=2	Q99KY4	Gak	144 kDa		unknown	1.0591	1.7976
1815	TRUE	Empty	CDGSH iron-sulfur domain-containing protein 2 OS=Mus musculus OX=10090 GN=Cisd2 PE=1 SV=1	Q9CQB5	Cisd2	15 kDa		unknown	2.1183	0
1816	TRUE	Empty	Protein BUD31 homolog OS=Mus musculus OX=10090 GN=Bud31 PE=1 SV=2	Q6PGH1	Bud31	17 kDa		unknown	2.1183	0
1817	TRUE	Empty	Protein FAM98A OS=Mus musculus OX=10090 GN=Fam98a PE=1 SV=1	Q3TJZ6	Fam98a	55 kDa	TRUE	unknown	3.1774	0
1818	TRUE	Empty	Target of Myb protein 1 OS=Mus musculus OX=10090 GN=Tom1 PE=1 SV=1	O88746	Tom1	54 kDa		unknown	2.1183	1.7976
1819	TRUE	Empty	DNA-directed RNA polymerase II subunit RPB3 OS=Mus musculus OX=10090 GN=Polr2c PE=1 SV=2	P97760	Polr2c	31 kDa		unknown	3.1774	1.7976
1820	TRUE	Empty	GTPase-activating protein and VPS9 domain-containing protein 1 OS=Mus musculus OX=10090 GN=Gapvd1 PE=1 SV=2	Q6PAR5	Gapvd1	162 kDa		unknown	2.1183	1.7976
1821	TRUE	Empty	Cell division cycle and apoptosis regulator protein 1 OS=Mus musculus OX=10090 GN=Ccar1 PE=1 SV=1	Q8CH18	Ccar1	132 kDa		unknown	2.1183	1.7976
1822	TRUE	Empty	Tripartite motif-containing protein 3 OS=Mus musculus OX=10090 GN=Trim3 PE=1 SV=1	Q9R1R2	Trim3	81 kDa		unknown	1.0591	2.6964
1823	TRUE	Empty	Cluster of Catenin alpha-1 OS=Mus musculus OX=10090 GN=Ctnna1 PE=1 SV=1 (P26231)	P26231 [2]	Ctnna1	100 kDa	TRUE	unknown	2.1183	1.7976
1824	TRUE	Empty	Vesicle transport through interaction with t-SNAREs homolog 1B OS=Mus musculus OX=10090 GN=Vti1b PE=1 SV=1	O88384	Vti1b	27 kDa		unknown	2.1183	1.7976
1825	TRUE	Empty	NADH-ubiquinone oxidoreductase chain 5 OS=Mus musculus OX=10090 GN=Mtnd5 PE=1 SV=3	P03921	Mtnd5	68 kDa		unknown	2.1183	1.7976
1826	TRUE	Empty	Non-histone chromosomal protein HMG-17 OS=Mus musculus OX=10090 GN=Hmgn2 PE=1 SV=2	P09602	Hmgn2	9 kDa		unknown	1.0591	4.494
1827	TRUE	Empty	Acid sphingomyelinase-like phosphodiesterase 3b OS=Mus musculus OX=10090 GN=Smpdl3b PE=1 SV=1	P58242	Smpdl3b	52 kDa		unknown	1.0591	0.8988
1828	TRUE	Empty	Dolichyl-diphosphooligosaccharide--protein glycosyltransferase subunit DAD1 OS=Mus musculus OX=10090 GN=Dad1 PE=1 SV=3	P61804	Dad1	12 kDa		unknown	2.1183	1.7976
1829	TRUE	Empty	Elongin-C OS=Mus musculus OX=10090 GN=Eloc PE=1 SV=1	P83940	Eloc	12 kDa		unknown	2.1183	1.7976
1830	TRUE	Empty	Oxysterol-binding protein 1 OS=Mus musculus OX=10090 GN=Osbp PE=1 SV=3	Q3B7Z2	Osbp	89 kDa		unknown	1.0591	3.5952
1831	TRUE	Empty	HCLS1-binding protein 3 OS=Mus musculus OX=10090 GN=Hs1bp3 PE=1 SV=2	Q3TC93	Hs1bp3	44 kDa		unknown	2.1183	1.7976
1832	TRUE	Empty	Centrosome-associated protein CEP250 OS=Mus musculus OX=10090 GN=Cep250 PE=1 SV=4	Q60952	Cep250	277 kDa		unknown	0	1.7976
1833	TRUE	Empty	Serine/threonine-protein kinase PRP4 homolog OS=Mus musculus OX=10090 GN=Prpf4b PE=1 SV=3	Q61136	Prpf4b	117 kDa		unknown	2.1183	1.7976
1834	TRUE	Empty	CDKN2A-interacting protein OS=Mus musculus OX=10090 GN=Cdkn2aip PE=1 SV=1	Q8BI72	Cdkn2aip	60 kDa		unknown	0	0.8988
1835	TRUE	Empty	Lipid droplet-associated hydrolase OS=Mus musculus OX=10090 GN=Ldah PE=1 SV=1	Q8BVA5	Ldah	37 kDa		unknown	0	1.7976
1836	TRUE	Empty	WD repeat-containing protein 37 OS=Mus musculus OX=10090 GN=Wdr37 PE=1 SV=1	Q8CBE3	Wdr37	55 kDa		unknown	2.1183	1.7976
1837	TRUE	Empty	Thioredoxin-related transmembrane protein 1 OS=Mus musculus OX=10090 GN=Tmx1 PE=1 SV=1	Q8VBT0	Tmx1	31 kDa		unknown	2.1183	1.7976
1838	TRUE	Empty	DNA-directed RNA polymerases I, II, and III subunit RPABC3 OS=Mus musculus OX=10090 GN=Polr2h PE=1 SV=3	Q923G2	Polr2h	17 kDa		unknown	3.1774	1.7976
1839	TRUE	Empty	V-type proton ATPase subunit G 1 OS=Mus musculus OX=10090 GN=Atp6v1g1 PE=1 SV=3	Q9CR51	Atp6v1g1	14 kDa		unknown	2.1183	1.7976
1840	TRUE	Empty	NADH-cytochrome b5 reductase 1 OS=Mus musculus OX=10090 GN=Cyb5r1 PE=1 SV=1	Q9DB73	Cyb5r1	34 kDa		unknown	1.0591	1.7976
1841	TRUE	Empty	CCR4-NOT transcription complex subunit 9 OS=Mus musculus OX=10090 GN=Cnot9 PE=1 SV=1	Q9JKY0	Cnot9	34 kDa		unknown	2.1183	1.7976
1842	TRUE	Empty	N-acetyl-D-glucosamine kinase OS=Mus musculus OX=10090 GN=Nagk PE=1 SV=3	Q9QZ08	Nagk	37 kDa		unknown	2.1183	1.7976
1843	TRUE	Empty	Caspase-3 OS=Mus musculus OX=10090 GN=Casp3 PE=1 SV=1	P70677	Casp3	31 kDa		unknown	2.1183	1.7976
1844	TRUE	Empty	Coiled-coil and C2 domain-containing protein 1B OS=Mus musculus OX=10090 GN=Cc2d1b PE=1 SV=1	Q8BRN9	Cc2d1b	93 kDa		unknown	2.1183	0
1845	TRUE	Empty	Armadillo repeat-containing protein 8 OS=Mus musculus OX=10090 GN=Armc8 PE=1 SV=2	Q9DBR3	Armc8	75 kDa		unknown	2.1183	0.8988
1846	TRUE	Empty	Microtubule-associated protein 4 OS=Mus musculus OX=10090 GN=Map4 PE=1 SV=3	P27546	Map4	117 kDa		unknown	2.1183	0.8988
1847	TRUE	Empty	Protein C12orf4 homolog OS=Mus musculus OX=10090 GN=D6Wsu163e PE=1 SV=1	Q91YN0	D6Wsu163e	64 kDa		unknown	2.1183	0.8988
1848	TRUE	Empty	Profilin-2 OS=Mus musculus OX=10090 GN=Pfn2 PE=1 SV=3	Q9JJV2	Pfn2	15 kDa		unknown	2.1183	2.6964
1849	TRUE	Empty	Prefoldin subunit 3 OS=Mus musculus OX=10090 GN=Vbp1 PE=1 SV=2	P61759	Vbp1	22 kDa		unknown	2.1183	1.7976
1850	TRUE	Empty	Lysine-specific demethylase 3B OS=Mus musculus OX=10090 GN=Kdm3b PE=1 SV=2	Q6ZPY7	Kdm3b	171 kDa		unknown	1.0591	1.7976
1851	TRUE	Empty	Coiled-coil domain-containing protein 115 OS=Mus musculus OX=10090 GN=Ccdc115 PE=1 SV=1	Q8VE99	Ccdc115	20 kDa		unknown	2.1183	1.7976
1852	TRUE	Empty	Dynactin subunit 3 OS=Mus musculus OX=10090 GN=Dctn3 PE=1 SV=2	Q9Z0Y1	Dctn3	21 kDa		unknown	2.1183	1.7976
1853	TRUE	Empty	WD repeat-containing protein 61 OS=Mus musculus OX=10090 GN=Wdr61 PE=1 SV=1	Q9ERF3	Wdr61	34 kDa		unknown	1.0591	0.8988
1854	TRUE	Empty	Deoxyribonuclease-2-alpha OS=Mus musculus OX=10090 GN=Dnase2 PE=1 SV=1	P56542	Dnase2	39 kDa		unknown	2.1183	1.7976
1855	TRUE	Empty	Solute carrier family 2, facilitated glucose transporter member 1 OS=Mus musculus OX=10090 GN=Slc2a1 PE=1 SV=4	P17809	Slc2a1	54 kDa		unknown	2.1183	1.7976
1856	TRUE	Empty	MLV-related proviral Env polyprotein OS=Mus musculus OX=10090 PE=1 SV=3	P10404		70 kDa		unknown	2.1183	1.7976
1857	TRUE	Empty	Vam6/Vps39-like protein OS=Mus musculus OX=10090 GN=Vps39 PE=1 SV=1	Q8R5L3	Vps39	102 kDa		unknown	2.1183	0.8988
1858	TRUE	Empty	Serine/threonine-protein phosphatase CPPED1 OS=Mus musculus OX=10090 GN=Cpped1 PE=1 SV=1	Q8BFS6	Cpped1	35 kDa		unknown	2.1183	1.7976
1859	TRUE	Empty	Protein canopy homolog 3 OS=Mus musculus OX=10090 GN=Cnpy3 PE=1 SV=1	Q9DAU1	Cnpy3	31 kDa		unknown	2.1183	1.7976
1860	TRUE	Empty	mRNA cap guanine-N7 methyltransferase OS=Mus musculus OX=10090 GN=Rnmt PE=1 SV=1	Q9D0L8	Rnmt	53 kDa		unknown	2.1183	1.7976
1861	TRUE	Empty	Cap-specific mRNA (nucleoside-2'-O-)-methyltransferase 1 OS=Mus musculus OX=10090 GN=Cmtr1 PE=1 SV=1	Q9DBC3	Cmtr1	96 kDa		unknown	0	1.7976
1862	TRUE	Empty	Zinc finger RNA-binding protein OS=Mus musculus OX=10090 GN=Zfr PE=1 SV=2	O88532	Zfr	117 kDa		unknown	2.1183	1.7976
1863	TRUE	Empty	Chromodomain-helicase-DNA-binding protein 2 OS=Mus musculus OX=10090 GN=Chd2 PE=1 SV=1	E9PZM4	Chd2	211 kDa		unknown	0	0
1864	TRUE	Empty	Ubiquitin-fold modifier-conjugating enzyme 1 OS=Mus musculus OX=10090 GN=Ufc1 PE=1 SV=1	Q9CR09	Ufc1	19 kDa		unknown	1.0591	0.8988
1865	TRUE	Empty	Mitotic spindle assembly checkpoint protein MAD1 OS=Mus musculus OX=10090 GN=Mad1l1 PE=1 SV=1	Q9WTX8	Mad1l1	84 kDa		unknown	2.1183	1.7976
1866	TRUE	Empty	Protein disulfide-isomerase TMX3 OS=Mus musculus OX=10090 GN=Tmx3 PE=1 SV=2	Q8BXZ1	Tmx3	52 kDa		unknown	2.1183	0.8988
1867	TRUE	Empty	Tyrosine-protein phosphatase non-receptor type 11 OS=Mus musculus OX=10090 GN=Ptpn11 PE=1 SV=3	P35235	Ptpn11	68 kDa		unknown	1.0591	0.8988
1868	TRUE	Empty	Ras-related GTP-binding protein A OS=Mus musculus OX=10090 GN=Rraga PE=1 SV=1	Q80X95	Rraga	37 kDa		unknown	2.1183	1.7976
1869	TRUE	Empty	LRP chaperone MESD OS=Mus musculus OX=10090 GN=Mesd PE=1 SV=1	Q9ERE7	Mesd	25 kDa		unknown	2.1183	0.8988
1870	TRUE	Empty	Prostaglandin reductase-3 OS=Mus musculus OX=10090 GN=Zadh2 PE=1 SV=1	Q8BGC4	Zadh2	41 kDa		unknown	1.0591	1.7976
1871	TRUE	Empty	U6 snRNA-associated Sm-like protein LSm7 OS=Mus musculus OX=10090 GN=Lsm7 PE=1 SV=1	Q9CQQ8	Lsm7	12 kDa		unknown	2.1183	0
1872	TRUE	Empty	B-cell receptor-associated protein 31 OS=Mus musculus OX=10090 GN=Bcap31 PE=1 SV=4	Q61335	Bcap31	28 kDa		unknown	1.0591	0.8988
1873	TRUE	Empty	Erbin OS=Mus musculus OX=10090 GN=Erbin PE=1 SV=3	Q80TH2	Erbin	157 kDa		unknown	0	0
1874	TRUE	Empty	Scaffold attachment factor B1 OS=Mus musculus OX=10090 GN=Safb PE=1 SV=2	D3YXK2	Safb	105 kDa		unknown	1.0591	0
1875	TRUE	Empty	Protein transport protein Sec24A OS=Mus musculus OX=10090 GN=Sec24a PE=1 SV=1	Q3U2P1	Sec24a	119 kDa		unknown	1.0591	1.7976
1876	TRUE	Empty	HEAT repeat-containing protein 5B OS=Mus musculus OX=10090 GN=Heatr5b PE=1 SV=3	Q8C547	Heatr5b	224 kDa		unknown	1.0591	0.8988
1877	TRUE	Empty	Sorting and assembly machinery component 50 homolog OS=Mus musculus OX=10090 GN=Samm50 PE=1 SV=1	Q8BGH2	Samm50	52 kDa		unknown	0	0.8988
1878	TRUE	Empty	Eukaryotic translation initiation factor 2 subunit 2 OS=Mus musculus OX=10090 GN=Eif2s2 PE=1 SV=1	Q99L45	Eif2s2	38 kDa		unknown	0	1.7976
1879	TRUE	Empty	H/ACA ribonucleoprotein complex subunit 1 OS=Mus musculus OX=10090 GN=Gar1 PE=1 SV=1	Q9CY66	Gar1	23 kDa		unknown	0	0.8988
1880	TRUE	Empty	Histone PARylation factor 1 OS=Mus musculus OX=10090 GN=Hpf1 PE=1 SV=1	Q8CFE2	Hpf1	39 kDa		unknown	1.0591	0.8988
1881	TRUE	Empty	Thymosin beta-4 OS=Mus musculus OX=10090 GN=Tmsb4x PE=1 SV=1	P20065	Tmsb4x	6 kDa		unknown	1.0591	0.8988
1882	TRUE	Empty	Translocating chain-associated membrane protein 1 OS=Mus musculus OX=10090 GN=Tram1 PE=1 SV=3	Q91V04	Tram1	43 kDa		unknown	1.0591	0.8988
1883	TRUE	Empty	Charged multivesicular body protein 3 OS=Mus musculus OX=10090 GN=Chmp3 PE=1 SV=3	Q9CQ10	Chmp3	25 kDa		unknown	1.0591	0.8988
1884	TRUE	Empty	IST1 homolog OS=Mus musculus OX=10090 GN=Ist1 PE=1 SV=1	Q9CX00	Ist1	39 kDa		unknown	1.0591	0.8988
1885	TRUE	Empty	Dolichyl-diphosphooligosaccharide--protein glycosyltransferase subunit STT3B OS=Mus musculus OX=10090 GN=Stt3b PE=1 SV=2	Q3TDQ1	Stt3b	93 kDa	TRUE	unknown	1.0591	0
1886	TRUE	Empty	N(4)-(beta-N-acetylglucosaminyl)-L-asparaginase OS=Mus musculus OX=10090 GN=Aga PE=1 SV=1	Q64191	Aga	37 kDa		unknown	1.0591	0.8988
1887	TRUE	Empty	DnaJ homolog subfamily C member 11 OS=Mus musculus OX=10090 GN=Dnajc11 PE=1 SV=2	Q5U458	Dnajc11	63 kDa		unknown	0	0.8988
1888	TRUE	Empty	NADH dehydrogenase [ubiquinone] 1 alpha subcomplex subunit 2 OS=Mus musculus OX=10090 GN=Ndufa2 PE=1 SV=3	Q9CQ75	Ndufa2	11 kDa		unknown	1.0591	1.7976
1889	TRUE	Empty	Protein misato homolog 1 OS=Mus musculus OX=10090 GN=Msto1 PE=1 SV=1	Q2YDW2	Msto1	61 kDa		unknown	2.1183	0.8988
1890	TRUE	Empty	Structural maintenance of chromosomes protein 1B OS=Mus musculus OX=10090 GN=Smc1b PE=1 SV=1	Q920F6	Smc1b	145 kDa		unknown	0	0
1891	TRUE	Empty	Synembryn-A OS=Mus musculus OX=10090 GN=Ric8a PE=1 SV=2	Q3TIR3	Ric8a	60 kDa		unknown	1.0591	0
1892	TRUE	Empty	Surfeit locus protein 6 OS=Mus musculus OX=10090 GN=Surf6 PE=1 SV=1	P70279	Surf6	41 kDa		unknown	0	0
1893	TRUE	Empty	Cluster of Tyrosine-protein kinase JAK1 OS=Mus musculus OX=10090 GN=Jak1 PE=1 SV=1 (P52332)	P52332 [2]	Jak1	133 kDa	TRUE	unknown	1.0591	2.6964
1894	TRUE	Empty	Cluster of Ras-related protein R-Ras2 OS=Mus musculus OX=10090 GN=Rras2 PE=1 SV=1 (P62071)	P62071 [2]	Rras2	23 kDa	TRUE	unknown	1.0591	1.7976
1895	TRUE	Empty	Cluster of Glutathione S-transferase A4 OS=Mus musculus OX=10090 GN=Gsta4 PE=1 SV=3 (P24472)	P24472 [2]	Gsta4	26 kDa	TRUE	unknown	0	1.7976
1896	TRUE	Empty	Prefoldin subunit 1 OS=Mus musculus OX=10090 GN=Pfdn1 PE=1 SV=1	Q9CWM4	Pfdn1	14 kDa		unknown	0	0.8988
1897	TRUE	Empty	3'-5' RNA helicase YTHDC2 OS=Mus musculus OX=10090 GN=Ythdc2 PE=1 SV=1	B2RR83	Ythdc2	161 kDa		unknown	0	1.7976
1898	TRUE	Empty	Synaptogyrin-2 OS=Mus musculus OX=10090 GN=Syngr2 PE=2 SV=1	O55101	Syngr2	25 kDa		unknown	2.1183	1.7976
1899	TRUE	Empty	ATP synthase subunit f, mitochondrial OS=Mus musculus OX=10090 GN=Atp5mf PE=1 SV=3	P56135	Atp5mf	10 kDa		unknown	2.1183	1.7976
1900	TRUE	Empty	Enhancer of rudimentary homolog OS=Mus musculus OX=10090 GN=Erh PE=1 SV=1	P84089	Erh	12 kDa		unknown	2.1183	1.7976
1901	TRUE	Empty	Apoptosis regulator BAX OS=Mus musculus OX=10090 GN=Bax PE=1 SV=1	Q07813	Bax	21 kDa		unknown	2.1183	1.7976
1902	TRUE	Empty	Dual specificity protein phosphatase 19 OS=Mus musculus OX=10090 GN=Dusp19 PE=2 SV=1	Q8K4T5	Dusp19	24 kDa		unknown	2.1183	1.7976
1903	TRUE	Empty	Protein dpy-30 homolog OS=Mus musculus OX=10090 GN=Dpy30 PE=1 SV=1	Q99LT0	Dpy30	11 kDa		unknown	2.1183	1.7976
1904	TRUE	Empty	NADH dehydrogenase [ubiquinone] 1 beta subcomplex subunit 3 OS=Mus musculus OX=10090 GN=Ndufb3 PE=1 SV=1	Q9CQZ6	Ndufb3	12 kDa		unknown	1.0591	0.8988
1905	TRUE	Empty	Lymphocyte-specific protein 1 OS=Mus musculus OX=10090 GN=Lsp1 PE=1 SV=2	P19973	Lsp1	37 kDa		unknown	3.1774	0.8988
1906	TRUE	Empty	NEDD8 ultimate buster 1 OS=Mus musculus OX=10090 GN=Nub1 PE=1 SV=2	P54729	Nub1	70 kDa		unknown	0	3.5952
1907	TRUE	Empty	Serine/threonine-protein phosphatase 2A 56 kDa regulatory subunit gamma isoform OS=Mus musculus OX=10090 GN=Ppp2r5c PE=1 SV=2	Q60996	Ppp2r5c	61 kDa		unknown	0	2.6964
1908	TRUE	Empty	Protein VAC14 homolog OS=Mus musculus OX=10090 GN=Vac14 PE=1 SV=1	Q80WQ2	Vac14	88 kDa		unknown	0	2.6964
1909	TRUE	Empty	Trafficking protein particle complex subunit 12 OS=Mus musculus OX=10090 GN=Trappc12 PE=1 SV=2	Q8K2L8	Trappc12	88 kDa		unknown	0	2.6964
1910	TRUE	Empty	cGMP-dependent 3',5'-cyclic phosphodiesterase OS=Mus musculus OX=10090 GN=Pde2a PE=1 SV=4	Q922S4	Pde2a	106 kDa		unknown	0	3.5952
1911	TRUE	Empty	3-oxoacyl-[acyl-carrier-protein] synthase, mitochondrial OS=Mus musculus OX=10090 GN=Oxsm PE=1 SV=1	Q9D404	Oxsm	49 kDa		unknown	2.1183	2.6964
1912	TRUE	Empty	Syntaxin-6 OS=Mus musculus OX=10090 GN=Stx6 PE=1 SV=1	Q9JKK1	Stx6	29 kDa		unknown	1.0591	2.6964
1913	TRUE	Empty	Serine/threonine-protein phosphatase 2A 56 kDa regulatory subunit epsilon isoform OS=Mus musculus OX=10090 GN=Ppp2r5e PE=1 SV=3	Q61151	Ppp2r5e	55 kDa		unknown	0	2.6964
1914	TRUE	Empty	Hydroxysteroid dehydrogenase-like protein 2 OS=Mus musculus OX=10090 GN=Hsdl2 PE=1 SV=1	Q2TPA8	Hsdl2	54 kDa		unknown	0	2.6964
1915	TRUE	Empty	Sorting nexin-8 OS=Mus musculus OX=10090 GN=Snx8 PE=1 SV=1	Q8CFD4	Snx8	52 kDa		unknown	0	0
1916	TRUE	Empty	Galectin-1 OS=Mus musculus OX=10090 GN=Lgals1 PE=1 SV=3	P16045	Lgals1	15 kDa		unknown	0	0
1917	TRUE	Empty	COMM domain-containing protein 4 OS=Mus musculus OX=10090 GN=Commd4 PE=1 SV=1	Q9CQ02	Commd4	22 kDa		unknown	2.1183	0.8988
1918	TRUE	Empty	Neutrophil gelatinase-associated lipocalin OS=Mus musculus OX=10090 GN=Lcn2 PE=1 SV=1	P11672	Lcn2	23 kDa		unknown	2.1183	0
1919	TRUE	Empty	Protein FRG1 OS=Mus musculus OX=10090 GN=Frg1 PE=1 SV=2	P97376	Frg1	29 kDa		unknown	0	1.7976
1920	TRUE	Empty	mRNA export factor OS=Mus musculus OX=10090 GN=Rae1 PE=1 SV=1	Q8C570	Rae1	41 kDa		unknown	1.0591	2.6964
1921	TRUE	Empty	NHL repeat-containing protein 3 OS=Mus musculus OX=10090 GN=Nhlrc3 PE=1 SV=1	Q8CCH2	Nhlrc3	38 kDa		unknown	1.0591	0.8988
1922	TRUE	Empty	Cullin-2 OS=Mus musculus OX=10090 GN=Cul2 PE=1 SV=2	Q9D4H8	Cul2	87 kDa		unknown	0	0.8988
1923	TRUE	Empty	DnaJ homolog subfamily C member 3 OS=Mus musculus OX=10090 GN=Dnajc3 PE=1 SV=1	Q91YW3	Dnajc3	57 kDa		unknown	1.0591	2.6964
1924	TRUE	Empty	Eukaryotic translation initiation factor 1A, X-chromosomal OS=Mus musculus OX=10090 GN=Eif1ax PE=2 SV=3	Q8BMJ3	Eif1ax	16 kDa		unknown	2.1183	1.7976
1925	TRUE	Empty	Dolichol-phosphate mannosyltransferase subunit 1 OS=Mus musculus OX=10090 GN=Dpm1 PE=1 SV=1	O70152	Dpm1	29 kDa		unknown	1.0591	1.7976
1926	TRUE	Empty	Renin receptor OS=Mus musculus OX=10090 GN=Atp6ap2 PE=1 SV=2	Q9CYN9	Atp6ap2	39 kDa		unknown	0	1.7976
1927	TRUE	Empty	Transmembrane and coiled-coil domain protein 3 OS=Mus musculus OX=10090 GN=Tmcc3 PE=1 SV=2	Q8R310	Tmcc3	54 kDa		unknown	1.0591	1.7976
1928	TRUE	Empty	Protein DDI1 homolog 2 OS=Mus musculus OX=10090 GN=Ddi2 PE=1 SV=1	A2ADY9	Ddi2	45 kDa		unknown	2.1183	0.8988
1929	TRUE	Empty	Mitochondrial-processing peptidase subunit beta OS=Mus musculus OX=10090 GN=Pmpcb PE=1 SV=1	Q9CXT8	Pmpcb	55 kDa	TRUE	unknown	0	1.7976
1930	TRUE	Empty	GrpE protein homolog 1, mitochondrial OS=Mus musculus OX=10090 GN=Grpel1 PE=1 SV=1	Q99LP6	Grpel1	24 kDa		unknown	2.1183	0.8988
1931	TRUE	Empty	Caspase-6 OS=Mus musculus OX=10090 GN=Casp6 PE=1 SV=1	O08738	Casp6	32 kDa		unknown	2.1183	1.7976
1932	TRUE	Empty	F-box-like/WD repeat-containing protein TBL1XR1 OS=Mus musculus OX=10090 GN=Tbl1xr1 PE=1 SV=1	Q8BHJ5	Tbl1xr1	56 kDa		unknown	1.0591	1.7976
1933	TRUE	Empty	Protein-L-isoaspartate(D-aspartate) O-methyltransferase OS=Mus musculus OX=10090 GN=Pcmt1 PE=1 SV=3	P23506	Pcmt1	25 kDa		unknown	1.0591	0.8988
1934	TRUE	Empty	DNA repair protein RAD50 OS=Mus musculus OX=10090 GN=Rad50 PE=1 SV=1	P70388	Rad50	153 kDa		unknown	1.0591	1.7976
1935	TRUE	Empty	MAP kinase-interacting serine/threonine-protein kinase 1 OS=Mus musculus OX=10090 GN=Mknk1 PE=1 SV=2	O08605	Mknk1	48 kDa		unknown	2.1183	0.8988
1936	TRUE	Empty	Delta(3,5)-Delta(2,4)-dienoyl-CoA isomerase, mitochondrial OS=Mus musculus OX=10090 GN=Ech1 PE=1 SV=1	O35459	Ech1	36 kDa		unknown	2.1183	0.8988
1937	TRUE	Empty	ATP synthase protein 8 OS=Mus musculus OX=10090 GN=Mtatp8 PE=1 SV=1	P03930	Mtatp8	8 kDa		unknown	2.1183	0.8988
1938	TRUE	Empty	Prothymosin alpha OS=Mus musculus OX=10090 GN=Ptma PE=1 SV=2	P26350	Ptma	12 kDa		unknown	1.0591	1.7976
1939	TRUE	Empty	Ubiquitin-conjugating enzyme E2 H OS=Mus musculus OX=10090 GN=Ube2h PE=1 SV=1	P62257	Ube2h	21 kDa		unknown	1.0591	1.7976
1940	TRUE	Empty	Glycogen synthase kinase-3 alpha OS=Mus musculus OX=10090 GN=Gsk3a PE=1 SV=2	Q2NL51	Gsk3a	52 kDa		unknown	1.0591	1.7976
1941	TRUE	Empty	Costars family protein ABRACL OS=Mus musculus OX=10090 GN=Abracl PE=1 SV=1	Q4KML4	Abracl	9 kDa		unknown	2.1183	0
1942	TRUE	Empty	SWI/SNF-related matrix-associated actin-dependent regulator of chromatin subfamily D member 1 OS=Mus musculus OX=10090 GN=Smarcd1 PE=1 SV=3	Q61466	Smarcd1	58 kDa		unknown	2.1183	0.8988
1943	TRUE	Empty	TBC1 domain family member 5 OS=Mus musculus OX=10090 GN=Tbc1d5 PE=1 SV=2	Q80XQ2	Tbc1d5	92 kDa		unknown	2.1183	1.7976
1944	TRUE	Empty	Myocyte-specific enhancer factor 2C OS=Mus musculus OX=10090 GN=Mef2c PE=1 SV=2	Q8CFN5	Mef2c	51 kDa		unknown	1.0591	1.7976
1945	TRUE	Empty	ADP-ribose glycohydrolase ARH3 OS=Mus musculus OX=10090 GN=Adprs PE=1 SV=1	Q8CG72	Adprs	39 kDa		unknown	2.1183	1.7976
1946	TRUE	Empty	PDZ and LIM domain protein 5 OS=Mus musculus OX=10090 GN=Pdlim5 PE=1 SV=4	Q8CI51	Pdlim5	63 kDa		unknown	2.1183	1.7976
1947	TRUE	Empty	Sodium/calcium exchanger 2 OS=Mus musculus OX=10090 GN=Slc8a2 PE=1 SV=1	Q8K596	Slc8a2	101 kDa		unknown	2.1183	1.7976
1948	TRUE	Empty	Splicing factor 3B subunit 4 OS=Mus musculus OX=10090 GN=Sf3b4 PE=1 SV=1	Q8QZY9	Sf3b4	44 kDa		unknown	2.1183	1.7976
1949	TRUE	Empty	Nucleoporin NUP35 OS=Mus musculus OX=10090 GN=Nup35 PE=1 SV=2	Q8R4R6	Nup35	35 kDa		unknown	1.0591	1.7976
1950	TRUE	Empty	ADP-dependent glucokinase OS=Mus musculus OX=10090 GN=Adpgk PE=1 SV=2	Q8VDL4	Adpgk	54 kDa		unknown	2.1183	0
1951	TRUE	Empty	Solute carrier family 35 member F6 OS=Mus musculus OX=10090 GN=Slc35f6 PE=1 SV=1	Q8VE96	Slc35f6	41 kDa		unknown	1.0591	1.7976
1952	TRUE	Empty	Calcium load-activated calcium channel OS=Mus musculus OX=10090 GN=Tmco1 PE=1 SV=1	Q921L3	Tmco1	21 kDa		unknown	1.0591	1.7976
1953	TRUE	Empty	Protein disulfide-isomerase A5 OS=Mus musculus OX=10090 GN=Pdia5 PE=1 SV=1	Q921X9	Pdia5	59 kDa		unknown	1.0591	1.7976
1954	TRUE	Empty	3-mercaptopyruvate sulfurtransferase OS=Mus musculus OX=10090 GN=Mpst PE=1 SV=4	Q99J99	Mpst	33 kDa		unknown	1.0591	0.8988
1955	TRUE	Empty	ER membrane protein complex subunit 3 OS=Mus musculus OX=10090 GN=Emc3 PE=1 SV=3	Q99KI3	Emc3	30 kDa		unknown	2.1183	0.8988
1956	TRUE	Empty	Acyl-coenzyme A thioesterase 13 OS=Mus musculus OX=10090 GN=Acot13 PE=1 SV=1	Q9CQR4	Acot13	15 kDa		unknown	1.0591	1.7976
1957	TRUE	Empty	Parathymosin OS=Mus musculus OX=10090 GN=Ptms PE=1 SV=3	Q9D0J8	Ptms	11 kDa		unknown	2.1183	0.8988
1958	TRUE	Empty	1-acyl-sn-glycerol-3-phosphate acyltransferase gamma OS=Mus musculus OX=10090 GN=Agpat3 PE=1 SV=2	Q9D517	Agpat3	43 kDa		unknown	0	1.7976
1959	TRUE	Empty	Prostamide/prostaglandin F synthase OS=Mus musculus OX=10090 GN=Prxl2b PE=1 SV=1	Q9DB60	Prxl2b	22 kDa		unknown	2.1183	1.7976
1960	TRUE	Empty	Proline-, glutamic acid- and leucine-rich protein 1 OS=Mus musculus OX=10090 GN=Pelp1 PE=1 SV=2	Q9DBD5	Pelp1	118 kDa		unknown	1.0591	1.7976
1961	TRUE	Empty	AP-3 complex subunit sigma-1 OS=Mus musculus OX=10090 GN=Ap3s1 PE=1 SV=2	Q9DCR2	Ap3s1	22 kDa		unknown	2.1183	1.7976
1962	TRUE	Empty	Serine protease HTRA2, mitochondrial OS=Mus musculus OX=10090 GN=Htra2 PE=1 SV=2	Q9JIY5	Htra2	49 kDa		unknown	2.1183	1.7976
1963	TRUE	Empty	Mitochondrial import receptor subunit TOM40 homolog OS=Mus musculus OX=10090 GN=Tomm40 PE=1 SV=3	Q9QYA2	Tomm40	38 kDa		unknown	0	1.7976
1964	TRUE	Empty	U4/U6.U5 tri-snRNP-associated protein 1 OS=Mus musculus OX=10090 GN=Sart1 PE=1 SV=1	Q9Z315	Sart1	91 kDa		unknown	2.1183	1.7976
1965	TRUE	Empty	Ferrochelatase, mitochondrial OS=Mus musculus OX=10090 GN=Fech PE=1 SV=2	P22315	Fech	47 kDa		unknown	0	1.7976
1966	TRUE	Empty	Perilipin-3 OS=Mus musculus OX=10090 GN=Plin3 PE=1 SV=1	Q9DBG5	Plin3	47 kDa		unknown	2.1183	0.8988
1967	TRUE	Empty	Ras-related protein Rab-27A OS=Mus musculus OX=10090 GN=Rab27a PE=1 SV=1	Q9ERI2	Rab27a	25 kDa		unknown	1.0591	1.7976
1968	TRUE	Empty	Equilibrative nucleoside transporter 3 OS=Mus musculus OX=10090 GN=Slc29a3 PE=1 SV=1	Q99P65	Slc29a3	52 kDa		unknown	0	1.7976
1969	TRUE	Empty	Nuclear pore membrane glycoprotein 210 OS=Mus musculus OX=10090 GN=Nup210 PE=1 SV=2	Q9QY81	Nup210	204 kDa		unknown	0	0.8988
1970	TRUE	Empty	SNW domain-containing protein 1 OS=Mus musculus OX=10090 GN=Snw1 PE=1 SV=3	Q9CSN1	Snw1	61 kDa		unknown	1.0591	1.7976
1971	TRUE	Empty	45 kDa calcium-binding protein OS=Mus musculus OX=10090 GN=Sdf4 PE=1 SV=1	Q61112	Sdf4	42 kDa		unknown	2.1183	0.8988
1972	TRUE	Empty	NudC domain-containing protein 2 OS=Mus musculus OX=10090 GN=Nudcd2 PE=1 SV=1	Q9CQ48	Nudcd2	18 kDa		unknown	1.0591	1.7976
1973	TRUE	Empty	Derlin-1 OS=Mus musculus OX=10090 GN=Derl1 PE=1 SV=1	Q99J56	Derl1	29 kDa		unknown	1.0591	1.7976
1974	TRUE	Empty	Protein transport protein Sec61 subunit beta OS=Mus musculus OX=10090 GN=Sec61b PE=1 SV=3	Q9CQS8	Sec61b	10 kDa		unknown	0	1.7976
1975	TRUE	Empty	Zinc finger CCCH domain-containing protein 15 OS=Mus musculus OX=10090 GN=Zc3h15 PE=1 SV=2	Q3TIV5	Zc3h15	48 kDa		unknown	2.1183	0
1976	TRUE	Empty	Lysine-specific histone demethylase 1A OS=Mus musculus OX=10090 GN=Kdm1a PE=1 SV=2	Q6ZQ88	Kdm1a	93 kDa		unknown	0	1.7976
1977	TRUE	Empty	Aminoacyl tRNA synthase complex-interacting multifunctional protein 1 OS=Mus musculus OX=10090 GN=Aimp1 PE=1 SV=2	P31230	Aimp1	34 kDa		unknown	2.1183	1.7976
1978	TRUE	Empty	SAP domain-containing ribonucleoprotein OS=Mus musculus OX=10090 GN=Sarnp PE=1 SV=3	Q9D1J3	Sarnp	24 kDa		unknown	2.1183	0.8988
1979	TRUE	Empty	Sialate O-acetylesterase OS=Mus musculus OX=10090 GN=Siae PE=1 SV=3	P70665	Siae	61 kDa		unknown	1.0591	1.7976
1980	TRUE	Empty	Protein polybromo-1 OS=Mus musculus OX=10090 GN=Pbrm1 PE=1 SV=4	Q8BSQ9	Pbrm1	187 kDa		unknown	1.0591	0.8988
1981	TRUE	Empty	Hydroxyacylglutathione hydrolase, mitochondrial OS=Mus musculus OX=10090 GN=Hagh PE=1 SV=2	Q99KB8	Hagh	34 kDa		unknown	1.0591	1.7976
1982	TRUE	Empty	Succinate dehydrogenase cytochrome b560 subunit, mitochondrial OS=Mus musculus OX=10090 GN=Sdhc PE=1 SV=1	Q9CZB0	Sdhc	18 kDa		unknown	0	1.7976
1983	TRUE	Empty	U4/U6 small nuclear ribonucleoprotein Prp4 OS=Mus musculus OX=10090 GN=Prpf4 PE=1 SV=1	Q9DAW6	Prpf4	58 kDa		unknown	0	1.7976
1984	TRUE	Empty	Retinol dehydrogenase 14 OS=Mus musculus OX=10090 GN=Rdh14 PE=1 SV=1	Q9ERI6	Rdh14	36 kDa		unknown	0	1.7976
1985	TRUE	Empty	Nipped-B-like protein OS=Mus musculus OX=10090 GN=Nipbl PE=1 SV=1	Q6KCD5	Nipbl	315 kDa		unknown	1.0591	0
1986	TRUE	Empty	Translocation protein SEC62 OS=Mus musculus OX=10090 GN=Sec62 PE=1 SV=1	Q8BU14	Sec62	46 kDa		unknown	2.1183	1.7976
1987	TRUE	Empty	Methylglutaconyl-CoA hydratase, mitochondrial OS=Mus musculus OX=10090 GN=Auh PE=1 SV=1	Q9JLZ3	Auh	33 kDa		unknown	2.1183	0.8988
1988	TRUE	Empty	Tyrosine-protein kinase Fes/Fps OS=Mus musculus OX=10090 GN=Fes PE=1 SV=2	P16879	Fes	94 kDa	TRUE	unknown	3.1774	1.7976
1989	TRUE	Empty	Guanine nucleotide-binding protein subunit alpha-15 OS=Mus musculus OX=10090 GN=Gna15 PE=2 SV=1	P30678	Gna15	44 kDa		unknown	0	1.7976
1990	TRUE	Empty	Polyadenylate-binding protein 2 OS=Mus musculus OX=10090 GN=Pabpn1 PE=1 SV=3	Q8CCS6	Pabpn1	32 kDa		unknown	1.0591	0.8988
1991	TRUE	Empty	DCN1-like protein 1 OS=Mus musculus OX=10090 GN=Dcun1d1 PE=2 SV=1	Q9QZ73	Dcun1d1	30 kDa		unknown	1.0591	0.8988
1992	TRUE	Empty	Plasminogen activator inhibitor 1 RNA-binding protein OS=Mus musculus OX=10090 GN=Serbp1 PE=1 SV=2	Q9CY58	Serbp1	45 kDa		unknown	1.0591	1.7976
1993	TRUE	Empty	Ethylmalonyl-CoA decarboxylase OS=Mus musculus OX=10090 GN=Echdc1 PE=1 SV=2	Q9D9V3	Echdc1	35 kDa		unknown	2.1183	1.7976
1994	TRUE	Empty	Protein NipSnap homolog 2 OS=Mus musculus OX=10090 GN=Nipsnap2 PE=1 SV=1	O55126	Nipsnap2	33 kDa		unknown	1.0591	1.7976
1995	TRUE	Empty	Amine oxidase [flavin-containing] A OS=Mus musculus OX=10090 GN=Maoa PE=1 SV=3	Q64133	Maoa	60 kDa		unknown	0	0.8988
1996	TRUE	Empty	Glutathione S-transferase LANCL1 OS=Mus musculus OX=10090 GN=Lancl1 PE=1 SV=1	O89112	Lancl1	45 kDa		unknown	0	0.8988
1997	TRUE	Empty	Galactocerebrosidase OS=Mus musculus OX=10090 GN=Galc PE=1 SV=2	P54818	Galc	77 kDa		unknown	1.0591	0.8988
1998	TRUE	Empty	Cellular nucleic acid-binding protein OS=Mus musculus OX=10090 GN=Cnbp PE=1 SV=2	P53996	Cnbp	20 kDa		unknown	2.1183	0.8988
1999	TRUE	Empty	Synapse-associated protein 1 OS=Mus musculus OX=10090 GN=Syap1 PE=1 SV=1	Q9D5V6	Syap1	41 kDa		unknown	2.1183	0.8988
2000	TRUE	Empty	MAP7 domain-containing protein 1 OS=Mus musculus OX=10090 GN=Map7d1 PE=1 SV=1	A2AJI0	Map7d1	93 kDa		unknown	0	0.8988
2001	TRUE	Empty	FH1/FH2 domain-containing protein 1 OS=Mus musculus OX=10090 GN=Fhod1 PE=1 SV=3	Q6P9Q4	Fhod1	130 kDa		unknown	1.0591	0.8988
2002	TRUE	Empty	Translocon-associated protein subunit gamma OS=Mus musculus OX=10090 GN=Ssr3 PE=1 SV=1	Q9DCF9	Ssr3	21 kDa		unknown	2.1183	1.7976
2003	TRUE	Empty	Crooked neck-like protein 1 OS=Mus musculus OX=10090 GN=Crnkl1 PE=1 SV=1	P63154	Crnkl1	83 kDa		unknown	2.1183	0.8988
2004	TRUE	Empty	Sodium- and chloride-dependent GABA transporter 3 OS=Mus musculus OX=10090 GN=Slc6a11 PE=1 SV=2	P31650	Slc6a11	70 kDa		unknown	2.1183	1.7976
2005	TRUE	Empty	Set1/Ash2 histone methyltransferase complex subunit ASH2 OS=Mus musculus OX=10090 GN=Ash2l PE=1 SV=1	Q91X20	Ash2l	68 kDa		unknown	1.0591	0.8988
2006	TRUE	Empty	Crk-like protein OS=Mus musculus OX=10090 GN=Crkl PE=1 SV=2	P47941	Crkl	34 kDa		unknown	1.0591	0
2007	TRUE	Empty	WASH complex subunit 1 OS=Mus musculus OX=10090 GN=Washc1 PE=1 SV=1	Q8VDD8	Washc1	52 kDa		unknown	0	0.8988
2008	TRUE	Empty	Hormone-sensitive lipase OS=Mus musculus OX=10090 GN=Lipe PE=1 SV=2	P54310	Lipe	83 kDa		unknown	1.0591	0
2009	TRUE	Empty	Adhesion G protein-coupled receptor E1 OS=Mus musculus OX=10090 GN=Adgre1 PE=1 SV=1	Q61549	Adgre1	102 kDa		unknown	1.0591	0
2010	TRUE	Empty	Nuclear receptor coactivator 5 OS=Mus musculus OX=10090 GN=Ncoa5 PE=1 SV=1	Q91W39	Ncoa5	65 kDa		unknown	1.0591	0.8988
2011	TRUE	Empty	FYN-binding protein 1 OS=Mus musculus OX=10090 GN=Fyb1 PE=1 SV=2	O35601	Fyb1	90 kDa		unknown	0	0.8988
2012	TRUE	Empty	ADP-sugar pyrophosphatase OS=Mus musculus OX=10090 GN=Nudt5 PE=1 SV=1	Q9JKX6	Nudt5	24 kDa		unknown	1.0591	0.8988
2013	TRUE	Empty	Sialidase-4 OS=Mus musculus OX=10090 GN=Neu4 PE=1 SV=3	Q8BZL1	Neu4	52 kDa		unknown	1.0591	0.8988
2014	TRUE	Empty	Structural maintenance of chromosomes protein 2 OS=Mus musculus OX=10090 GN=Smc2 PE=1 SV=2	Q8CG48	Smc2	134 kDa		unknown	0	1.7976
2015	TRUE	Empty	Nuclear factor NF-kappa-B p105 subunit OS=Mus musculus OX=10090 GN=Nfkb1 PE=1 SV=2	P25799	Nfkb1	106 kDa		unknown	0	0.8988
2016	TRUE	Empty	Uroporphyrinogen decarboxylase OS=Mus musculus OX=10090 GN=Urod PE=1 SV=2	P70697	Urod	41 kDa		unknown	2.1183	0.8988
2017	TRUE	Empty	Vacuolar protein sorting-associated protein 8 homolog OS=Mus musculus OX=10090 GN=Vps8 PE=1 SV=1	Q0P5W1	Vps8	161 kDa		unknown	1.0591	0.8988
2018	TRUE	Empty	Exosome complex component RRP40 OS=Mus musculus OX=10090 GN=Exosc3 PE=1 SV=3	Q7TQK4	Exosc3	30 kDa		unknown	1.0591	0.8988
2019	TRUE	Empty	Protein phosphatase methylesterase 1 OS=Mus musculus OX=10090 GN=Ppme1 PE=1 SV=5	Q8BVQ5	Ppme1	42 kDa		unknown	1.0591	0
2020	TRUE	Empty	NADH dehydrogenase [ubiquinone] iron-sulfur protein 5 OS=Mus musculus OX=10090 GN=Ndufs5 PE=1 SV=3	Q99LY9	Ndufs5	13 kDa		unknown	1.0591	0.8988
2021	TRUE	Empty	Guanine nucleotide-binding protein G(I)/G(S)/G(O) subunit gamma-10 OS=Mus musculus OX=10090 GN=Gng10 PE=3 SV=1	Q9CXP8	Gng10	7 kDa		unknown	0	0.8988
2022	TRUE	Empty	C5a anaphylatoxin chemotactic receptor 1 OS=Mus musculus OX=10090 GN=C5ar1 PE=1 SV=2	P30993	C5ar1	39 kDa		unknown	0	0.8988
2023	TRUE	Empty	Protein mono-ADP-ribosyltransferase PARP14 OS=Mus musculus OX=10090 GN=Parp14 PE=1 SV=3	Q2EMV9	Parp14	204 kDa		unknown	1.0591	1.7976
2024	TRUE	Empty	Splicing factor 3B subunit 6 OS=Mus musculus OX=10090 GN=Sf3b6 PE=1 SV=1	P59708	Sf3b6	15 kDa		unknown	1.0591	0.8988
2025	TRUE	Empty	Disks large homolog 1 OS=Mus musculus OX=10090 GN=Dlg1 PE=1 SV=1	Q811D0	Dlg1	100 kDa	TRUE	unknown	1.0591	0
2026	TRUE	Empty	Three-prime repair exonuclease 1 OS=Mus musculus OX=10090 GN=Trex1 PE=1 SV=2	Q91XB0	Trex1	34 kDa		unknown	1.0591	0
2027	TRUE	Empty	Pre-mRNA-splicing factor 38B OS=Mus musculus OX=10090 GN=Prpf38b PE=1 SV=1	Q80SY5	Prpf38b	64 kDa		unknown	2.1183	0.8988
2028	TRUE	Empty	Cleavage and polyadenylation specificity factor subunit 3 OS=Mus musculus OX=10090 GN=Cpsf3 PE=1 SV=2	Q9QXK7	Cpsf3	78 kDa		unknown	1.0591	0
2029	TRUE	Empty	Golgin subfamily A member 4 OS=Mus musculus OX=10090 GN=Golga4 PE=1 SV=2	Q91VW5	Golga4	258 kDa		unknown	0	0
2030	TRUE	Empty	THO complex subunit 3 OS=Mus musculus OX=10090 GN=Thoc3 PE=2 SV=1	Q8VE80	Thoc3	39 kDa		unknown	0	0.8988
2031	TRUE	Empty	EH domain-containing protein 2 OS=Mus musculus OX=10090 GN=Ehd2 PE=1 SV=1	Q8BH64	Ehd2	61 kDa	TRUE	unknown	2.1183	0
2032	TRUE	Empty	Vacuolar protein sorting-associated protein 41 homolog OS=Mus musculus OX=10090 GN=Vps41 PE=1 SV=1	Q5KU39	Vps41	99 kDa		unknown	1.0591	1.7976
2033	TRUE	Empty	Programmed cell death protein 10 OS=Mus musculus OX=10090 GN=Pdcd10 PE=1 SV=1	Q8VE70	Pdcd10	25 kDa		unknown	1.0591	0
2034	TRUE	Empty	Stromal interaction molecule 1 OS=Mus musculus OX=10090 GN=Stim1 PE=1 SV=2	P70302	Stim1	78 kDa		unknown	0	0.8988
2035	TRUE	Empty	Lysosomal acid phosphatase OS=Mus musculus OX=10090 GN=Acp2 PE=1 SV=2	P24638	Acp2	49 kDa		unknown	0	0.8988
2036	TRUE	Empty	Ferritin heavy chain OS=Mus musculus OX=10090 GN=Fth1 PE=1 SV=2	P09528	Fth1	21 kDa		unknown	0	0.8988
2037	TRUE	Empty	Serine/threonine-protein kinase TAO3 OS=Mus musculus OX=10090 GN=Taok3 PE=1 SV=2	Q8BYC6	Taok3	105 kDa	TRUE	unknown	0	0
2038	TRUE	Empty	Histone-lysine N-methyltransferase, H3 lysine-36 specific OS=Mus musculus OX=10090 GN=Nsd1 PE=1 SV=1	O88491	Nsd1	284 kDa		unknown	0	0
2039	TRUE	Empty	Zinc finger protein ZPR1 OS=Mus musculus OX=10090 GN=Zpr1 PE=1 SV=1	Q62384	Zpr1	51 kDa		unknown	1.0591	0
2040	TRUE	Empty	Cluster of YTH domain-containing family protein 2 OS=Mus musculus OX=10090 GN=Ythdf2 PE=1 SV=1 (Q91YT7)	Q91YT7 [2]	Ythdf2	62 kDa	TRUE	unknown	1.0591	1.7976
2041	TRUE	Empty	Cluster of Centrosomal protein of 170 kDa OS=Mus musculus OX=10090 GN=Cep170 PE=1 SV=2 (Q6A065)	Q6A065 [2]	Cep170	175 kDa	TRUE	unknown	1.0591	2.6964
2042	TRUE	Empty	Alcohol dehydrogenase 1 OS=Mus musculus OX=10090 GN=Adh1 PE=1 SV=2	P00329	Adh1	40 kDa		unknown	3.1774	1.7976
2043	TRUE	Empty	Rho guanine nucleotide exchange factor 40 OS=Mus musculus OX=10090 GN=Arhgef40 PE=1 SV=1	Q3UPH7	Arhgef40	165 kDa		unknown	1.0591	0
2044	TRUE	Empty	Barrier-to-autointegration factor OS=Mus musculus OX=10090 GN=Banf1 PE=1 SV=1	O54962	Banf1	10 kDa		unknown	2.1183	1.7976
2045	TRUE	Empty	Dynein light chain Tctex-type 1 OS=Mus musculus OX=10090 GN=Dynlt1 PE=1 SV=1	P51807	Dynlt1	12 kDa		unknown	2.1183	0.8988
2046	TRUE	Empty	Microsomal glutathione S-transferase 3 OS=Mus musculus OX=10090 GN=Mgst3 PE=1 SV=1	Q9CPU4	Mgst3	17 kDa		unknown	1.0591	2.6964
2047	TRUE	Empty	Cluster of Brefeldin A-inhibited guanine nucleotide-exchange protein 2 OS=Mus musculus OX=10090 GN=Arfgef2 PE=1 SV=1 (A2A5R2)	A2A5R2 [2]	Arfgef2	202 kDa	TRUE	unknown	0	0.8988
2047.1	TRUE	Empty	Brefeldin A-inhibited guanine nucleotide-exchange protein 2 OS=Mus musculus OX=10090 GN=Arfgef2 PE=1 SV=1	A2A5R2	Arfgef2	202 kDa	TRUE	unknown	0	0.8988
2047.2	TRUE	Empty	Brefeldin A-inhibited guanine nucleotide-exchange protein 1 OS=Mus musculus OX=10090 GN=Arfgef1 PE=1 SV=1	G3X9K3	Arfgef1	209 kDa	TRUE	unknown	0	0
2048	TRUE	Empty	Small nuclear ribonucleoprotein E OS=Mus musculus OX=10090 GN=Snrpe PE=1 SV=1	P62305	Snrpe	11 kDa		unknown	1.0591	2.6964
2049	TRUE	Empty	Exosome complex exonuclease RRP44 OS=Mus musculus OX=10090 GN=Dis3 PE=1 SV=4	Q9CSH3	Dis3	109 kDa		unknown	0	2.6964
2050	TRUE	Empty	Golgin subfamily A member 5 OS=Mus musculus OX=10090 GN=Golga5 PE=1 SV=2	Q9QYE6	Golga5	82 kDa		unknown	0	2.6964
2051	TRUE	Empty	Tumor necrosis factor receptor type 1-associated DEATH domain protein OS=Mus musculus OX=10090 GN=Tradd PE=1 SV=1	Q3U0V2	Tradd	35 kDa		unknown	3.1774	0.8988
2052	TRUE	Empty	Neutral cholesterol ester hydrolase 1 OS=Mus musculus OX=10090 GN=Nceh1 PE=1 SV=1	Q8BLF1	Nceh1	46 kDa		unknown	0	2.6964
2053	TRUE	Empty	SEC23-interacting protein OS=Mus musculus OX=10090 GN=Sec23ip PE=1 SV=2	Q6NZC7	Sec23ip	111 kDa		unknown	3.1774	0.8988
2054	TRUE	Empty	Arf-GAP with Rho-GAP domain, ANK repeat and PH domain-containing protein 3 OS=Mus musculus OX=10090 GN=Arap3 PE=1 SV=3	Q8R5G7	Arap3	170 kDa		unknown	0	2.6964
2055	TRUE	Empty	Pre-mRNA-splicing regulator WTAP OS=Mus musculus OX=10090 GN=Wtap PE=1 SV=3	Q9ER69	Wtap	44 kDa		unknown	0	2.6964
2056	TRUE	Empty	E3 ubiquitin-protein ligase RNF213 OS=Mus musculus OX=10090 GN=Rnf213 PE=1 SV=2	E9Q555	Rnf213	585 kDa		unknown	0	0
2057	TRUE	Empty	Alpha-galactosidase A OS=Mus musculus OX=10090 GN=Gla PE=1 SV=1	P51569	Gla	48 kDa		unknown	0	0.8988
2058	TRUE	Empty	H/ACA ribonucleoprotein complex subunit DKC1 OS=Mus musculus OX=10090 GN=Dkc1 PE=1 SV=4	Q9ESX5	Dkc1	57 kDa		unknown	1.0591	1.7976
2059	TRUE	Empty	Eukaryotic translation initiation factor 3 subunit D OS=Mus musculus OX=10090 GN=Eif3d PE=1 SV=2	O70194	Eif3d	64 kDa		unknown	2.1183	0
2060	TRUE	Empty	Dehydrogenase/reductase SDR family member 4 OS=Mus musculus OX=10090 GN=Dhrs4 PE=1 SV=3	Q99LB2	Dhrs4	30 kDa		unknown	0	1.7976
2061	TRUE	Empty	Nicotinate phosphoribosyltransferase OS=Mus musculus OX=10090 GN=Naprt PE=1 SV=1	Q8CC86	Naprt	58 kDa		unknown	0	1.7976
2062	TRUE	Empty	Mitochondrial 10-formyltetrahydrofolate dehydrogenase OS=Mus musculus OX=10090 GN=Aldh1l2 PE=1 SV=2	Q8K009	Aldh1l2	102 kDa		unknown	0	0
2063	TRUE	Empty	Neurochondrin OS=Mus musculus OX=10090 GN=Ncdn PE=1 SV=1	Q9Z0E0	Ncdn	79 kDa		unknown	0	1.7976
2064	TRUE	Empty	Serine/threonine-protein phosphatase PGAM5, mitochondrial OS=Mus musculus OX=10090 GN=Pgam5 PE=1 SV=1	Q8BX10	Pgam5	32 kDa		unknown	0	0.8988
2065	TRUE	Empty	Solute carrier family 12 member 5 OS=Mus musculus OX=10090 GN=Slc12a5 PE=1 SV=2	Q91V14	Slc12a5	126 kDa		unknown	0	0.8988
2066	TRUE	Empty	Transmembrane emp24 domain-containing protein 2 OS=Mus musculus OX=10090 GN=Tmed2 PE=1 SV=1	Q9R0Q3	Tmed2	23 kDa		unknown	0	1.7976
2067	TRUE	Empty	Transgelin OS=Mus musculus OX=10090 GN=Tagln PE=1 SV=3	P37804	Tagln	23 kDa		unknown	2.1183	1.7976
2068	TRUE	Empty	NAD kinase 2, mitochondrial OS=Mus musculus OX=10090 GN=Nadk2 PE=1 SV=2	Q8C5H8	Nadk2	51 kDa		unknown	1.0591	0
2069	TRUE	Empty	Lipase maturation factor 2 OS=Mus musculus OX=10090 GN=Lmf2 PE=1 SV=1	Q8C3X8	Lmf2	80 kDa		unknown	0	1.7976
2070	TRUE	Empty	Glutathione S-transferase kappa 1 OS=Mus musculus OX=10090 GN=Gstk1 PE=1 SV=3	Q9DCM2	Gstk1	26 kDa		unknown	1.0591	1.7976
2071	TRUE	Empty	Sp110 nuclear body protein OS=Mus musculus OX=10090 GN=Sp110 PE=1 SV=1	Q8BVK9	Sp110	50 kDa		unknown	3.1774	0
2072	TRUE	Empty	Vesicle-associated membrane protein 8 OS=Mus musculus OX=10090 GN=Vamp8 PE=1 SV=1	O70404	Vamp8	11 kDa		unknown	2.1183	0.8988
2073	TRUE	Empty	Ubiquitin conjugation factor E4 A OS=Mus musculus OX=10090 GN=Ube4a PE=1 SV=1	E9Q735	Ube4a	118 kDa		unknown	0	1.7976
2074	TRUE	Empty	Beclin-1 OS=Mus musculus OX=10090 GN=Becn1 PE=1 SV=3	O88597	Becn1	52 kDa		unknown	1.0591	1.7976
2075	TRUE	Empty	Antigen peptide transporter 1 OS=Mus musculus OX=10090 GN=Tap1 PE=1 SV=3	P21958	Tap1	79 kDa		unknown	2.1183	0.8988
2076	TRUE	Empty	Peptidyl-prolyl cis-trans isomerase FKBP1A OS=Mus musculus OX=10090 GN=Fkbp1a PE=1 SV=2	P26883	Fkbp1a	12 kDa		unknown	1.0591	1.7976
2077	TRUE	Empty	Nucleobindin-2 OS=Mus musculus OX=10090 GN=Nucb2 PE=1 SV=2	P81117	Nucb2	50 kDa		unknown	0	1.7976
2078	TRUE	Empty	WW domain-binding protein 2 OS=Mus musculus OX=10090 GN=Wbp2 PE=1 SV=1	P97765	Wbp2	28 kDa		unknown	1.0591	0.8988
2079	TRUE	Empty	cGMP-inhibited 3',5'-cyclic phosphodiesterase B OS=Mus musculus OX=10090 GN=Pde3b PE=1 SV=2	Q61409	Pde3b	122 kDa		unknown	2.1183	0.8988
2080	TRUE	Empty	Macrophage mannose receptor 1 OS=Mus musculus OX=10090 GN=Mrc1 PE=1 SV=2	Q61830	Mrc1	165 kDa		unknown	0	1.7976
2081	TRUE	Empty	Translocon-associated protein subunit delta OS=Mus musculus OX=10090 GN=Ssr4 PE=1 SV=1	Q62186	Ssr4	19 kDa		unknown	1.0591	1.7976
2082	TRUE	Empty	Transducin-like enhancer protein 1 OS=Mus musculus OX=10090 GN=Tle1 PE=1 SV=2	Q62440 (+1)	Tle1	83 kDa		unknown	2.1183	0
2083	TRUE	Empty	Glutaredoxin-related protein 5, mitochondrial OS=Mus musculus OX=10090 GN=Glrx5 PE=1 SV=2	Q80Y14	Glrx5	16 kDa		unknown	1.0591	0.8988
2084	TRUE	Empty	Pyruvate dehydrogenase protein X component, mitochondrial OS=Mus musculus OX=10090 GN=Pdhx PE=1 SV=1	Q8BKZ9	Pdhx	54 kDa		unknown	1.0591	0.8988
2085	TRUE	Empty	N-acetylglucosamine-6-phosphate deacetylase OS=Mus musculus OX=10090 GN=Amdhd2 PE=1 SV=1	Q8JZV7	Amdhd2	44 kDa		unknown	2.1183	0.8988
2086	TRUE	Empty	COMM domain-containing protein 1 OS=Mus musculus OX=10090 GN=Commd1 PE=1 SV=2	Q8K4M5	Commd1	21 kDa		unknown	1.0591	1.7976
2087	TRUE	Empty	Ubiquilin-1 OS=Mus musculus OX=10090 GN=Ubqln1 PE=1 SV=1	Q8R317	Ubqln1	62 kDa		unknown	1.0591	1.7976
2088	TRUE	Empty	Nuclear pore complex protein Nup85 OS=Mus musculus OX=10090 GN=Nup85 PE=1 SV=1	Q8R480	Nup85	75 kDa		unknown	2.1183	2.6964
2089	TRUE	Empty	Mitochondrial antiviral-signaling protein OS=Mus musculus OX=10090 GN=Mavs PE=1 SV=1	Q8VCF0	Mavs	53 kDa		unknown	1.0591	1.7976
2090	TRUE	Empty	RNA-binding protein 42 OS=Mus musculus OX=10090 GN=Rbm42 PE=1 SV=2	Q91V81	Rbm42	50 kDa		unknown	0	1.7976
2091	TRUE	Empty	Protein phosphatase 1 regulatory subunit 12A OS=Mus musculus OX=10090 GN=Ppp1r12a PE=1 SV=2	Q9DBR7	Ppp1r12a	115 kDa		unknown	2.1183	0.8988
2092	TRUE	Empty	Two pore calcium channel protein 1 OS=Mus musculus OX=10090 GN=Tpcn1 PE=1 SV=1	Q9EQJ0	Tpcn1	94 kDa		unknown	0	0.8988
2093	TRUE	Empty	Acylglycerol kinase, mitochondrial OS=Mus musculus OX=10090 GN=Agk PE=1 SV=1	Q9ESW4	Agk	47 kDa		unknown	0	0
2094	TRUE	Empty	Synaptic vesicle glycoprotein 2A OS=Mus musculus OX=10090 GN=Sv2a PE=1 SV=1	Q9JIS5	Sv2a	83 kDa		unknown	0	1.7976
2095	TRUE	Empty	60S ribosomal protein L38 OS=Mus musculus OX=10090 GN=Rpl38 PE=1 SV=3	Q9JJI8	Rpl38	8 kDa		unknown	2.1183	1.7976
2096	TRUE	Empty	Gamma-adducin OS=Mus musculus OX=10090 GN=Add3 PE=1 SV=2	Q9QYB5	Add3	79 kDa		unknown	1.0591	1.7976
2097	TRUE	Empty	Adenosine kinase OS=Mus musculus OX=10090 GN=Adk PE=1 SV=2	P55264	Adk	40 kDa		unknown	2.1183	0
2098	TRUE	Empty	tRNA-dihydrouridine(47) synthase [NAD(P)(+)]-like OS=Mus musculus OX=10090 GN=Dus3l PE=1 SV=1	Q91XI1	Dus3l	71 kDa		unknown	1.0591	1.7976
2099	TRUE	Empty	Probable tRNA N6-adenosine threonylcarbamoyltransferase OS=Mus musculus OX=10090 GN=Osgep PE=1 SV=2	Q8BWU5	Osgep	36 kDa		unknown	2.1183	0.8988
2100	TRUE	Empty	H-2 class II histocompatibility antigen, A-Q beta chain OS=Mus musculus OX=10090 GN=H2-Ab1 PE=1 SV=1	P06342	H2-Ab1	30 kDa		unknown	1.0591	0.8988
2101	TRUE	Empty	Vacuolar protein-sorting-associated protein 36 OS=Mus musculus OX=10090 GN=Vps36 PE=1 SV=1	Q91XD6	Vps36	44 kDa		unknown	0	0.8988
2102	TRUE	Empty	Leucine-rich repeat and calponin homology domain-containing protein 4 OS=Mus musculus OX=10090 GN=Lrch4 PE=1 SV=1	Q921G6	Lrch4	73 kDa		unknown	1.0591	0.8988
2103	TRUE	Empty	Trafficking protein particle complex subunit 11 OS=Mus musculus OX=10090 GN=Trappc11 PE=1 SV=1	B2RXC1	Trappc11	128 kDa		unknown	2.1183	1.7976
2104	TRUE	Empty	Integral membrane protein 2B OS=Mus musculus OX=10090 GN=Itm2b PE=1 SV=1	O89051	Itm2b	30 kDa		unknown	0	0
2105	TRUE	Empty	Replication protein A 70 kDa DNA-binding subunit OS=Mus musculus OX=10090 GN=Rpa1 PE=1 SV=1	Q8VEE4	Rpa1	69 kDa		unknown	0	1.7976
2106	TRUE	Empty	Protein LZIC OS=Mus musculus OX=10090 GN=Lzic PE=1 SV=1	Q8K3C3	Lzic	22 kDa		unknown	2.1183	1.7976
2107	TRUE	Empty	Pre-mRNA-splicing factor CWC22 homolog OS=Mus musculus OX=10090 GN=Cwc22 PE=1 SV=1	Q8C5N3	Cwc22	105 kDa		unknown	2.1183	0
2108	TRUE	Empty	Muscleblind-like protein 1 OS=Mus musculus OX=10090 GN=Mbnl1 PE=1 SV=1	Q9JKP5	Mbnl1	37 kDa		unknown	0	1.7976
2109	TRUE	Empty	Zinc finger protein 512 OS=Mus musculus OX=10090 GN=Znf512 PE=2 SV=2	Q69Z99	Znf512	64 kDa		unknown	0	1.7976
2110	TRUE	Empty	Insulin-degrading enzyme OS=Mus musculus OX=10090 GN=Ide PE=1 SV=1	Q9JHR7	Ide	118 kDa		unknown	1.0591	1.7976
2111	TRUE	Empty	BAG family molecular chaperone regulator 5 OS=Mus musculus OX=10090 GN=Bag5 PE=1 SV=1	Q8CI32	Bag5	51 kDa		unknown	1.0591	1.7976
2112	TRUE	Empty	Cytochrome b-c1 complex subunit 6, mitochondrial OS=Mus musculus OX=10090 GN=Uqcrh PE=1 SV=2	P99028	Uqcrh	10 kDa		unknown	2.1183	0.8988
2113	TRUE	Empty	Very-long-chain (3R)-3-hydroxyacyl-CoA dehydratase 3 OS=Mus musculus OX=10090 GN=Hacd3 PE=1 SV=2	Q8K2C9	Hacd3	43 kDa		unknown	1.0591	1.7976
2114	TRUE	Empty	RNA polymerase II-associated factor 1 homolog OS=Mus musculus OX=10090 GN=Paf1 PE=1 SV=1	Q8K2T8	Paf1	61 kDa		unknown	2.1183	0
2115	TRUE	Empty	Pyridoxine-5'-phosphate oxidase OS=Mus musculus OX=10090 GN=Pnpo PE=1 SV=1	Q91XF0	Pnpo	30 kDa		unknown	1.0591	1.7976
2116	TRUE	Empty	Mitochondrial pyruvate carrier 2 OS=Mus musculus OX=10090 GN=Mpc2 PE=1 SV=1	Q9D023	Mpc2	14 kDa		unknown	0	1.7976
2117	TRUE	Empty	Signal peptidase complex catalytic subunit SEC11C OS=Mus musculus OX=10090 GN=Sec11c PE=1 SV=3	Q9D8V7	Sec11c	22 kDa		unknown	2.1183	0
2118	TRUE	Empty	FERM domain-containing protein 4A OS=Mus musculus OX=10090 GN=Frmd4a PE=1 SV=2	Q8BIE6	Frmd4a	114 kDa		unknown	0	1.7976
2119	TRUE	Empty	Protein S100-A8 OS=Mus musculus OX=10090 GN=S100a8 PE=1 SV=3	P27005	S100a8	10 kDa		unknown	3.1774	0.8988
2120	TRUE	Empty	Neurocalcin-delta OS=Mus musculus OX=10090 GN=Ncald PE=1 SV=4	Q91X97	Ncald	22 kDa		unknown	0	0
2121	TRUE	Empty	Phosphatidylinositol 3,4,5-trisphosphate 3-phosphatase and dual-specificity protein phosphatase PTEN OS=Mus musculus OX=10090 GN=Pten PE=1 SV=1	O08586	Pten	47 kDa		unknown	0	0.8988
2122	TRUE	Empty	NADPH:adrenodoxin oxidoreductase, mitochondrial OS=Mus musculus OX=10090 GN=Fdxr PE=1 SV=1	Q61578	Fdxr	54 kDa		unknown	0	1.7976
2123	TRUE	Empty	Mannose-1-phosphate guanyltransferase beta OS=Mus musculus OX=10090 GN=Gmppb PE=1 SV=1	Q8BTZ7	Gmppb	40 kDa		unknown	1.0591	1.7976
2124	TRUE	Empty	Dolichyl-phosphate beta-glucosyltransferase OS=Mus musculus OX=10090 GN=Alg5 PE=1 SV=1	Q9DB25	Alg5	37 kDa		unknown	0	1.7976
2125	TRUE	Empty	Syntaxin-16 OS=Mus musculus OX=10090 GN=Stx16 PE=1 SV=3	Q8BVI5	Stx16	37 kDa		unknown	0	1.7976
2126	TRUE	Empty	Thioredoxin-related transmembrane protein 4 OS=Mus musculus OX=10090 GN=Tmx4 PE=1 SV=2	Q8C0L0	Tmx4	37 kDa		unknown	2.1183	0.8988
2127	TRUE	Empty	Emerin OS=Mus musculus OX=10090 GN=Emd PE=1 SV=1	O08579	Emd	29 kDa		unknown	2.1183	0.8988
2128	TRUE	Empty	High mobility group protein HMG-I/HMG-Y OS=Mus musculus OX=10090 GN=Hmga1 PE=1 SV=4	P17095	Hmga1	12 kDa		unknown	3.1774	0.8988
2129	TRUE	Empty	Protein RUFY3 OS=Mus musculus OX=10090 GN=Rufy3 PE=1 SV=1	Q9D394	Rufy3	53 kDa		unknown	1.0591	0.8988
2130	TRUE	Empty	Calpain-2 catalytic subunit OS=Mus musculus OX=10090 GN=Capn2 PE=1 SV=4	O08529	Capn2	80 kDa		unknown	0	0.8988
2131	TRUE	Empty	Secernin-2 OS=Mus musculus OX=10090 GN=Scrn2 PE=1 SV=1	Q8VCA8	Scrn2	47 kDa		unknown	1.0591	0.8988
2132	TRUE	Empty	Nuclear RNA export factor 1 OS=Mus musculus OX=10090 GN=Nxf1 PE=1 SV=3	Q99JX7	Nxf1	70 kDa		unknown	0	0.8988
2133	TRUE	Empty	Zinc finger protein 638 OS=Mus musculus OX=10090 GN=Znf638 PE=1 SV=2	Q61464	Znf638	218 kDa		unknown	1.0591	0.8988
2134	TRUE	Empty	RNA cytosine C(5)-methyltransferase NSUN2 OS=Mus musculus OX=10090 GN=Nsun2 PE=1 SV=2	Q1HFZ0	Nsun2	85 kDa		unknown	1.0591	0.8988
2135	TRUE	Empty	Protein PALS2 OS=Mus musculus OX=10090 GN=Pals2 PE=1 SV=1	PALS2_MOUSE		?		unknown	0	0
2136	TRUE	Empty	Chloride channel CLIC-like protein 1 OS=Mus musculus OX=10090 GN=Clcc1 PE=1 SV=1	Q99LI2	Clcc1	61 kDa		unknown	1.0591	0.8988
2137	TRUE	Empty	PITH domain-containing protein 1 OS=Mus musculus OX=10090 GN=Pithd1 PE=1 SV=1	Q8BWR2	Pithd1	24 kDa		unknown	1.0591	0.8988
2138	TRUE	Empty	Small ubiquitin-related modifier 1 OS=Mus musculus OX=10090 GN=Sumo1 PE=1 SV=1	P63166 (+1)	Sumo1	12 kDa		unknown	1.0591	0
2139	TRUE	Empty	GDP-mannose 4,6 dehydratase OS=Mus musculus OX=10090 GN=Gmds PE=1 SV=1	Q8K0C9	Gmds	42 kDa		unknown	1.0591	0.8988
2140	TRUE	Empty	EKC/KEOPS complex subunit Tp53rk OS=Mus musculus OX=10090 GN=Tp53rk PE=2 SV=1	Q99PW4	Tp53rk	27 kDa		unknown	1.0591	0.8988
2141	TRUE	Empty	Actin-related protein 2/3 complex subunit 5-like protein OS=Mus musculus OX=10090 GN=Arpc5l PE=1 SV=1	Q9D898	Arpc5l	17 kDa		unknown	0	0.8988
2142	TRUE	Empty	Probable cytosolic iron-sulfur protein assembly protein CIAO1 OS=Mus musculus OX=10090 GN=Ciao1 PE=1 SV=1	Q99KN2	Ciao1	38 kDa		unknown	0	0.8988
2143	TRUE	Empty	BRISC and BRCA1-A complex member 1 OS=Mus musculus OX=10090 GN=Babam1 PE=1 SV=1	Q3UI43	Babam1	37 kDa		unknown	2.1183	0.8988
2144	TRUE	Empty	Ubiquitin recognition factor in ER-associated degradation protein 1 OS=Mus musculus OX=10090 GN=Ufd1 PE=1 SV=2	P70362	Ufd1	34 kDa		unknown	1.0591	0.8988
2145	TRUE	Empty	A-kinase anchor protein 8 OS=Mus musculus OX=10090 GN=Akap8 PE=1 SV=1	Q9DBR0	Akap8	76 kDa		unknown	1.0591	0.8988
2146	TRUE	Empty	Proton-activated chloride channel OS=Mus musculus OX=10090 GN=Pacc1 PE=1 SV=1	Q9D771	Pacc1	40 kDa		unknown	0	1.7976
2147	TRUE	Empty	Protein-tyrosine kinase 2-beta OS=Mus musculus OX=10090 GN=Ptk2b PE=1 SV=2	Q9QVP9	Ptk2b	116 kDa	TRUE	unknown	1.0591	1.7976
2148	TRUE	Empty	Nesprin-2 OS=Mus musculus OX=10090 GN=Syne2 PE=1 SV=2	Q6ZWQ0	Syne2	783 kDa		unknown	1.0591	0
2149	TRUE	Empty	Basigin OS=Mus musculus OX=10090 GN=Bsg PE=1 SV=2	P18572	Bsg	42 kDa		unknown	1.0591	0.8988
2150	TRUE	Empty	Transformer-2 protein homolog alpha OS=Mus musculus OX=10090 GN=Tra2a PE=1 SV=1	Q6PFR5	Tra2a	32 kDa		unknown	1.0591	0.8988
2151	TRUE	Empty	55 kDa erythrocyte membrane protein OS=Mus musculus OX=10090 GN=Mpp1 PE=1 SV=1	P70290	Mpp1	52 kDa		unknown	1.0591	0.8988
2152	TRUE	Empty	Protein Red OS=Mus musculus OX=10090 GN=Ik PE=1 SV=2	Q9Z1M8	Ik	66 kDa		unknown	1.0591	0.8988
2153	TRUE	Empty	Leucine zipper transcription factor-like protein 1 OS=Mus musculus OX=10090 GN=Lztfl1 PE=1 SV=1	Q9JHQ5	Lztfl1	35 kDa		unknown	1.0591	0
2154	TRUE	Empty	Protein phosphatase 1A OS=Mus musculus OX=10090 GN=Ppm1a PE=1 SV=1	P49443	Ppm1a	42 kDa		unknown	1.0591	0
2155	TRUE	Empty	ATP-binding cassette sub-family F member 1 OS=Mus musculus OX=10090 GN=Abcf1 PE=1 SV=1	Q6P542	Abcf1	95 kDa		unknown	1.0591	0
2156	TRUE	Empty	Bcl-2-like protein 13 OS=Mus musculus OX=10090 GN=Bcl2l13 PE=1 SV=2	P59017	Bcl2l13	47 kDa		unknown	1.0591	0.8988
2157	TRUE	Empty	Thioredoxin reductase 2, mitochondrial OS=Mus musculus OX=10090 GN=Txnrd2 PE=1 SV=4	Q9JLT4	Txnrd2	57 kDa		unknown	1.0591	0
2158	TRUE	Empty	Myelin expression factor 2 OS=Mus musculus OX=10090 GN=Myef2 PE=1 SV=1	Q8C854	Myef2	63 kDa		unknown	1.0591	0.8988
2159	TRUE	Empty	Peroxisomal carnitine O-octanoyltransferase OS=Mus musculus OX=10090 GN=Crot PE=1 SV=1	Q9DC50	Crot	70 kDa		unknown	0	0
2160	TRUE	Empty	60S ribosomal protein L29 OS=Mus musculus OX=10090 GN=Rpl29 PE=1 SV=2	P47915	Rpl29	18 kDa		unknown	1.0591	0.8988
2161	TRUE	Empty	Prefoldin subunit 6 OS=Mus musculus OX=10090 GN=Pfdn6 PE=1 SV=1	Q03958	Pfdn6	14 kDa		unknown	1.0591	0.8988
2162	TRUE	Empty	Oxysterol-binding protein-related protein 8 OS=Mus musculus OX=10090 GN=Osbpl8 PE=1 SV=1	B9EJ86	Osbpl8	101 kDa		unknown	1.0591	0
2163	TRUE	Empty	Splicing factor 3A subunit 2 OS=Mus musculus OX=10090 GN=Sf3a2 PE=1 SV=2	Q62203	Sf3a2	50 kDa		unknown	1.0591	0.8988
2164	TRUE	Empty	Ubiquitin-conjugating enzyme E2 J1 OS=Mus musculus OX=10090 GN=Ube2j1 PE=1 SV=2	Q9JJZ4	Ube2j1	35 kDa		unknown	1.0591	0.8988
2165	TRUE	Empty	Fractalkine OS=Mus musculus OX=10090 GN=Cx3cl1 PE=1 SV=3	O35188	Cx3cl1	42 kDa		unknown	0	0
2166	TRUE	Empty	Oligophrenin-1 OS=Mus musculus OX=10090 GN=Ophn1 PE=1 SV=1	Q99J31	Ophn1	92 kDa		unknown	0	0
2167	TRUE	Empty	Oxygen-dependent coproporphyrinogen-III oxidase, mitochondrial OS=Mus musculus OX=10090 GN=Cpox PE=1 SV=2	P36552	Cpox	50 kDa		unknown	1.0591	0.8988
2168	TRUE	Empty	Zinc finger protein 22 OS=Mus musculus OX=10090 GN=Znf22 PE=1 SV=2	Q9ERU3	Znf22	27 kDa		unknown	1.0591	0
2169	TRUE	Empty	Coiled-coil domain-containing protein 6 OS=Mus musculus OX=10090 GN=Ccdc6 PE=1 SV=1	D3YZP9	Ccdc6	53 kDa		unknown	1.0591	0.8988
2170	TRUE	Empty	Rab3 GTPase-activating protein catalytic subunit OS=Mus musculus OX=10090 GN=Rab3gap1 PE=1 SV=4	Q80UJ7	Rab3gap1	110 kDa		unknown	0	0.8988
2171	TRUE	Empty	Transportin-3 OS=Mus musculus OX=10090 GN=Tnpo3 PE=1 SV=1	Q6P2B1	Tnpo3	104 kDa		unknown	2.1183	1.7976
2172	TRUE	Empty	WD repeat-containing protein 81 OS=Mus musculus OX=10090 GN=Wdr81 PE=1 SV=2	Q5ND34	Wdr81	212 kDa		unknown	1.0591	0.8988
2173	TRUE	Empty	NADH dehydrogenase [ubiquinone] 1 beta subcomplex subunit 8, mitochondrial OS=Mus musculus OX=10090 GN=Ndufb8 PE=1 SV=1	Q9D6J5	Ndufb8	22 kDa		unknown	0	0
2174	TRUE	Empty	ATP-dependent RNA helicase TDRD9 OS=Mus musculus OX=10090 GN=Tdrd9 PE=1 SV=3	Q14BI7	Tdrd9	156 kDa		unknown	0	0.8988
2175	TRUE	Empty	Phosphorylase b kinase regulatory subunit alpha, skeletal muscle isoform OS=Mus musculus OX=10090 GN=Phka1 PE=1 SV=3	P18826	Phka1	139 kDa		unknown	0	0.8988
2176	TRUE	Empty	Transcription factor A, mitochondrial OS=Mus musculus OX=10090 GN=Tfam PE=1 SV=2	P40630	Tfam	28 kDa		unknown	0	0
2177	TRUE	Empty	SLIT-ROBO Rho GTPase-activating protein 3 OS=Mus musculus OX=10090 GN=Srgap3 PE=1 SV=1	Q812A2	Srgap3	124 kDa		unknown	1.0591	0
2178	TRUE	Empty	Kinesin-like protein KIF15 OS=Mus musculus OX=10090 GN=Kif15 PE=1 SV=1	Q6P9L6	Kif15	160 kDa		unknown	1.0591	0
2179	TRUE	Empty	Voltage-dependent P/Q-type calcium channel subunit alpha-1A OS=Mus musculus OX=10090 GN=Cacna1a PE=1 SV=2	P97445	Cacna1a	268 kDa	TRUE	unknown	0	0.8988
2180	TRUE	Empty	ADP-ribosylation factor GTPase-activating protein 1 OS=Mus musculus OX=10090 GN=Arfgap1 PE=1 SV=2	Q9EPJ9	Arfgap1	45 kDa		unknown	1.0591	0
2181	TRUE	Empty	Ataxin-2-like protein OS=Mus musculus OX=10090 GN=Atxn2l PE=1 SV=1	Q7TQH0	Atxn2l	111 kDa		unknown	1.0591	0
2182	TRUE	Empty	Protein Niban 2 OS=Mus musculus OX=10090 GN=Niban2 PE=1 SV=2	Q8R1F1	Niban2	85 kDa		unknown	1.0591	0.8988
2183	TRUE	Empty	Exocyst complex component 5 OS=Mus musculus OX=10090 GN=Exoc5 PE=1 SV=2	Q3TPX4	Exoc5	82 kDa		unknown	0	0.8988
2184	TRUE	Empty	Gamma-aminobutyric acid receptor-associated protein-like 2 OS=Mus musculus OX=10090 GN=Gabarapl2 PE=1 SV=1	P60521	Gabarapl2	14 kDa	TRUE	unknown	0	0.8988
2185	TRUE	Empty	Phospholipase D1 OS=Mus musculus OX=10090 GN=Pld1 PE=1 SV=1	Q9Z280	Pld1	124 kDa		unknown	0	0
2186	TRUE	Empty	Cluster of Histone lysine acetyltransferase CREBBP OS=Mus musculus OX=10090 GN=Crebbp PE=1 SV=3 (P45481)	P45481 [2]	Crebbp	265 kDa	TRUE	unknown	2.1183	0
2187	TRUE	Empty	N(G),N(G)-dimethylarginine dimethylaminohydrolase 1 OS=Mus musculus OX=10090 GN=Ddah1 PE=1 SV=3	Q9CWS0	Ddah1	31 kDa	TRUE	unknown	0	0
2188	TRUE	Empty	NADH dehydrogenase [ubiquinone] 1 beta subcomplex subunit 11, mitochondrial OS=Mus musculus OX=10090 GN=Ndufb11 PE=1 SV=2	O09111	Ndufb11	17 kDa		unknown	1.0591	1.7976
2189	TRUE	Empty	Porphobilinogen deaminase OS=Mus musculus OX=10090 GN=Hmbs PE=1 SV=2	P22907	Hmbs	39 kDa		unknown	2.1183	0.8988
2190	TRUE	Empty	Lipase maturation factor 1 OS=Mus musculus OX=10090 GN=Lmf1 PE=1 SV=1	Q3U3R4	Lmf1	66 kDa		unknown	2.1183	0.8988
2191	TRUE	Empty	Vacuolar ATPase assembly integral membrane protein Vma21 OS=Mus musculus OX=10090 GN=Vma21 PE=1 SV=1	Q78T54	Vma21	11 kDa		unknown	1.0591	0
2192	TRUE	Empty	Cerebellin-4 OS=Mus musculus OX=10090 GN=Cbln4 PE=1 SV=1	Q8BME9	Cbln4	22 kDa		unknown	1.0591	0.8988
2193	TRUE	Empty	Cleft lip and palate transmembrane protein 1 homolog OS=Mus musculus OX=10090 GN=Clptm1 PE=1 SV=1	Q8VBZ3	Clptm1	75 kDa		unknown	1.0591	0.8988
2194	TRUE	Empty	Protein arginine methyltransferase NDUFAF7, mitochondrial OS=Mus musculus OX=10090 GN=Ndufaf7 PE=1 SV=4	Q9CWG8	Ndufaf7	48 kDa		unknown	1.0591	1.7976
2195	TRUE	Empty	Glutaredoxin-1 OS=Mus musculus OX=10090 GN=Glrx PE=1 SV=3	Q9QUH0	Glrx	12 kDa		unknown	2.1183	0
2196	TRUE	Empty	Deoxyguanosine kinase, mitochondrial OS=Mus musculus OX=10090 GN=Dguok PE=1 SV=3	Q9QX60	Dguok	32 kDa		unknown	1.0591	0.8988
2197	TRUE	Empty	Hematopoietic progenitor cell antigen CD34 OS=Mus musculus OX=10090 GN=Cd34 PE=1 SV=1	Q64314	Cd34	41 kDa		unknown	0	0.8988
2198	TRUE	Empty	Cluster of Long-chain-fatty-acid--CoA ligase 4 OS=Mus musculus OX=10090 GN=Acsl4 PE=1 SV=2 (Q9QUJ7)	Q9QUJ7 [2]	Acsl4	79 kDa	TRUE	unknown	2.1183	0
2199	TRUE	Empty	Cluster of DnaJ homolog subfamily B member 6 OS=Mus musculus OX=10090 GN=Dnajb6 PE=1 SV=4 (O54946)	O54946 [2]	Dnajb6	40 kDa	TRUE	unknown	2.1183	0
2200	TRUE	Empty	Cluster of Protein argonaute-1 OS=Mus musculus OX=10090 GN=Ago1 PE=1 SV=2 (Q8CJG1)	Q8CJG1 [4]	Ago1	97 kDa	TRUE	unknown	0	0
2201	TRUE	Empty	Cluster of Bis(5'-adenosyl)-triphosphatase enpp4 OS=Mus musculus OX=10090 GN=Enpp4 PE=1 SV=1 (Q8BTJ4)	Q8BTJ4 [2]	Enpp4	52 kDa	TRUE	unknown	0	1.7976
2202	TRUE	Empty	Procollagen galactosyltransferase 1 OS=Mus musculus OX=10090 GN=Colgalt1 PE=1 SV=2	Q8K297	Colgalt1	71 kDa		unknown	0	2.6964
2203	TRUE	Empty	Lys-63-specific deubiquitinase BRCC36 OS=Mus musculus OX=10090 GN=Brcc3 PE=1 SV=1	P46737	Brcc3	33 kDa		unknown	0	1.7976
2204	TRUE	Empty	Mortality factor 4-like protein 1 OS=Mus musculus OX=10090 GN=Morf4l1 PE=1 SV=2	P60762	Morf4l1	41 kDa		unknown	1.0591	1.7976
2205	TRUE	Empty	Phosphofurin acidic cluster sorting protein 2 OS=Mus musculus OX=10090 GN=Pacs2 PE=1 SV=2	Q3V3Q7	Pacs2	95 kDa		unknown	1.0591	1.7976
2206	TRUE	Empty	Rab-like protein 6 OS=Mus musculus OX=10090 GN=Rabl6 PE=1 SV=2	Q5U3K5	Rabl6	80 kDa		unknown	0	1.7976
2207	TRUE	Empty	Peptidyl-prolyl cis-trans isomerase FKBP3 OS=Mus musculus OX=10090 GN=Fkbp3 PE=1 SV=2	Q62446	Fkbp3	25 kDa		unknown	1.0591	1.7976
2208	TRUE	Empty	ATP-dependent RNA helicase DHX29 OS=Mus musculus OX=10090 GN=Dhx29 PE=1 SV=1	Q6PGC1	Dhx29	154 kDa		unknown	0	1.7976
2209	TRUE	Empty	DDRGK domain-containing protein 1 OS=Mus musculus OX=10090 GN=Ddrgk1 PE=1 SV=2	Q80WW9	Ddrgk1	36 kDa		unknown	0	0.8988
2210	TRUE	Empty	Nuclear pore complex protein Nup107 OS=Mus musculus OX=10090 GN=Nup107 PE=1 SV=1	Q8BH74	Nup107	107 kDa		unknown	0	1.7976
2211	TRUE	Empty	WD repeat-containing protein 11 OS=Mus musculus OX=10090 GN=Wdr11 PE=1 SV=1	Q8K1X1	Wdr11	136 kDa		unknown	0	1.7976
2212	TRUE	Empty	Transcriptional repressor p66-beta OS=Mus musculus OX=10090 GN=Gatad2b PE=1 SV=1	Q8VHR5	Gatad2b	65 kDa		unknown	1.0591	1.7976
2213	TRUE	Empty	ADP-ribosylation factor-like protein 2 OS=Mus musculus OX=10090 GN=Arl2 PE=1 SV=1	Q9D0J4	Arl2	21 kDa		unknown	2.1183	0.8988
2214	TRUE	Empty	Procollagen-lysine,2-oxoglutarate 5-dioxygenase 1 OS=Mus musculus OX=10090 GN=Plod1 PE=1 SV=1	Q9R0E2	Plod1	84 kDa	TRUE	unknown	0	1.7976
2215	TRUE	Empty	Nuclear pore glycoprotein p62 OS=Mus musculus OX=10090 GN=Nup62 PE=1 SV=2	Q63850	Nup62	53 kDa		unknown	1.0591	1.7976
2216	TRUE	Empty	Serine/threonine-protein kinase Nek9 OS=Mus musculus OX=10090 GN=Nek9 PE=1 SV=2	Q8K1R7	Nek9	107 kDa		unknown	1.0591	1.7976
2217	TRUE	Empty	tRNA (guanine(37)-N1)-methyltransferase OS=Mus musculus OX=10090 GN=Trmt5 PE=1 SV=1	Q9D0C4	Trmt5	57 kDa		unknown	0	1.7976
2218	TRUE	Empty	SH3 domain-containing kinase-binding protein 1 OS=Mus musculus OX=10090 GN=Sh3kbp1 PE=1 SV=1	Q8R550	Sh3kbp1	78 kDa		unknown	2.1183	0.8988
2219	TRUE	Empty	Dual specificity mitogen-activated protein kinase kinase 4 OS=Mus musculus OX=10090 GN=Map2k4 PE=1 SV=2	P47809	Map2k4	44 kDa		unknown	0	1.7976
2220	TRUE	Empty	Transmembrane emp24 domain-containing protein 4 OS=Mus musculus OX=10090 GN=Tmed4 PE=1 SV=1	Q8R1V4	Tmed4	26 kDa	TRUE	unknown	0	1.7976
2221	TRUE	Empty	Single-stranded DNA-binding protein 2 OS=Mus musculus OX=10090 GN=Ssbp2 PE=1 SV=1	Q9CYZ8 (+1)	Ssbp2	38 kDa		unknown	1.0591	1.7976
2222	TRUE	Empty	CST complex subunit STN1 OS=Mus musculus OX=10090 GN=Stn1 PE=1 SV=2	Q8K2X3	Stn1	43 kDa		unknown	0	1.7976
2223	TRUE	Empty	Actin-related protein 2/3 complex subunit 1A OS=Mus musculus OX=10090 GN=Arpc1a PE=1 SV=1	Q9R0Q6	Arpc1a	42 kDa	TRUE	unknown	0	2.6964
2224	TRUE	Empty	Toll-like receptor 7 OS=Mus musculus OX=10090 GN=Tlr7 PE=1 SV=1	P58681	Tlr7	122 kDa		unknown	0	0.8988
2225	TRUE	Empty	Cytoplasmic tRNA 2-thiolation protein 2 OS=Mus musculus OX=10090 GN=Ctu2 PE=1 SV=1	Q3U308	Ctu2	56 kDa		unknown	0	1.7976
2226	TRUE	Empty	Phosphoinositide 3-kinase regulatory subunit 6 OS=Mus musculus OX=10090 GN=Pik3r6 PE=1 SV=1	Q3U6Q4	Pik3r6	85 kDa		unknown	0	1.7976
2227	TRUE	Empty	Bis(5'-nucleosyl)-tetraphosphatase [asymmetrical] OS=Mus musculus OX=10090 GN=Nudt2 PE=1 SV=3	P56380	Nudt2	17 kDa		unknown	2.1183	0.8988
2228	TRUE	Empty	Hippocalcin-like protein 1 OS=Mus musculus OX=10090 GN=Hpcal1 PE=1 SV=2	P62748	Hpcal1	22 kDa		unknown	0	0
2229	TRUE	Empty	Phosphofurin acidic cluster sorting protein 1 OS=Mus musculus OX=10090 GN=Pacs1 PE=1 SV=2	Q8K212	Pacs1	105 kDa		unknown	2.1183	0.8988
2230	TRUE	Empty	Glycosylphosphatidylinositol anchor attachment 1 protein OS=Mus musculus OX=10090 GN=Gpaa1 PE=1 SV=3	Q9WTK3	Gpaa1	68 kDa		unknown	0	1.7976
2231	TRUE	Empty	Heat shock 70 kDa protein 14 OS=Mus musculus OX=10090 GN=Hspa14 PE=1 SV=2	Q99M31	Hspa14	55 kDa		unknown	0	1.7976
2232	TRUE	Empty	Matrix metalloproteinase-9 OS=Mus musculus OX=10090 GN=Mmp9 PE=1 SV=2	P41245	Mmp9	81 kDa		unknown	1.0591	0
2233	TRUE	Empty	Protein numb homolog OS=Mus musculus OX=10090 GN=Numb PE=1 SV=1	Q9QZS3	Numb	71 kDa		unknown	0	1.7976
2234	TRUE	Empty	Polymerase delta-interacting protein 3 OS=Mus musculus OX=10090 GN=Poldip3 PE=1 SV=1	Q8BG81	Poldip3	46 kDa		unknown	2.1183	0
2235	TRUE	Empty	NADH dehydrogenase [ubiquinone] 1 beta subcomplex subunit 7 OS=Mus musculus OX=10090 GN=Ndufb7 PE=1 SV=3	Q9CR61	Ndufb7	16 kDa		unknown	0	1.7976
2236	TRUE	Empty	3-beta-hydroxysteroid-Delta(8),Delta(7)-isomerase OS=Mus musculus OX=10090 GN=Ebp PE=1 SV=3	P70245	Ebp	26 kDa		unknown	0	0.8988
2237	TRUE	Empty	Cyclin-dependent kinase 11B OS=Mus musculus OX=10090 GN=Cdk11b PE=1 SV=2	P24788	Cdk11b	92 kDa		unknown	0	0
2238	TRUE	Empty	Cell division cycle protein 23 homolog OS=Mus musculus OX=10090 GN=Cdc23 PE=1 SV=2	Q8BGZ4	Cdc23	69 kDa		unknown	0	0.8988
2239	TRUE	Empty	Inactive hydroxysteroid dehydrogenase-like protein 1 OS=Mus musculus OX=10090 GN=Hsdl1 PE=1 SV=1	Q8BTX9	Hsdl1	37 kDa		unknown	0	1.7976
2240	TRUE	Empty	E3 ubiquitin-protein ligase TRIM33 OS=Mus musculus OX=10090 GN=Trim33 PE=1 SV=2	Q99PP7	Trim33	124 kDa		unknown	0	1.7976
2241	TRUE	Empty	Focadhesin OS=Mus musculus OX=10090 GN=Focad PE=1 SV=1	A2AKG8	Focad	199 kDa		unknown	1.0591	0
2242	TRUE	Empty	MORC family CW-type zinc finger protein 3 OS=Mus musculus OX=10090 GN=Morc3 PE=1 SV=1	F7BJB9	Morc3	107 kDa		unknown	1.0591	0
2243	TRUE	Empty	Synaptosomal-associated protein 23 OS=Mus musculus OX=10090 GN=Snap23 PE=1 SV=1	O09044	Snap23	23 kDa		unknown	1.0591	0.8988
2244	TRUE	Empty	Synaptophysin-like protein 1 OS=Mus musculus OX=10090 GN=Sypl1 PE=1 SV=2	O09117	Sypl1	29 kDa		unknown	0	0.8988
2245	TRUE	Empty	Ubiquitin-conjugating enzyme E2 D1 OS=Mus musculus OX=10090 GN=Ube2d1 PE=1 SV=1	P61080	Ube2d1	17 kDa	TRUE	unknown	1.0591	0
2246	TRUE	Empty	Neutrophil elastase OS=Mus musculus OX=10090 GN=Elane PE=1 SV=1	Q3UP87	Elane	29 kDa		unknown	1.0591	0
2247	TRUE	Empty	Protein farnesyltransferase/geranylgeranyltransferase type-1 subunit alpha OS=Mus musculus OX=10090 GN=Fnta PE=1 SV=1	Q61239	Fnta	44 kDa		unknown	1.0591	0.8988
2248	TRUE	Empty	THO complex subunit 5 homolog OS=Mus musculus OX=10090 GN=Thoc5 PE=1 SV=2	Q8BKT7	Thoc5	79 kDa		unknown	0	0
2249	TRUE	Empty	Dedicator of cytokinesis protein 7 OS=Mus musculus OX=10090 GN=Dock7 PE=1 SV=3	Q8R1A4	Dock7	241 kDa		unknown	1.0591	0
2250	TRUE	Empty	Vesicle transport through interaction with t-SNAREs homolog 1A OS=Mus musculus OX=10090 GN=Vti1a PE=1 SV=1	O89116	Vti1a	25 kDa		unknown	1.0591	1.7976
2251	TRUE	Empty	Serine/threonine-protein phosphatase 1 regulatory subunit 10 OS=Mus musculus OX=10090 GN=Ppp1r10 PE=1 SV=1	Q80W00	Ppp1r10	94 kDa		unknown	1.0591	0
2252	TRUE	Empty	WD repeat domain phosphoinositide-interacting protein 3 OS=Mus musculus OX=10090 GN=Wdr45b PE=1 SV=2	Q9CR39	Wdr45b	38 kDa		unknown	1.0591	0
2253	TRUE	Empty	Huntingtin-interacting protein 1 OS=Mus musculus OX=10090 GN=Hip1 PE=1 SV=2	Q8VD75	Hip1	115 kDa		unknown	0	0
2254	TRUE	Empty	Interferon regulatory factor 3 OS=Mus musculus OX=10090 GN=Irf3 PE=1 SV=1	P70671	Irf3	47 kDa		unknown	1.0591	0.8988
2255	TRUE	Empty	Protein SOGA1 OS=Mus musculus OX=10090 GN=Soga1 PE=1 SV=3	E1U8D0	Soga1	159 kDa		unknown	0	0.8988
2256	TRUE	Empty	Sphingomyelin phosphodiesterase OS=Mus musculus OX=10090 GN=Smpd1 PE=1 SV=2	Q04519	Smpd1	70 kDa		unknown	0	0.8988
2257	TRUE	Empty	RNA-binding protein 3 OS=Mus musculus OX=10090 GN=Rbm3 PE=1 SV=1	O89086	Rbm3	17 kDa		unknown	1.0591	0
2258	TRUE	Empty	Histidine triad nucleotide-binding protein 2, mitochondrial OS=Mus musculus OX=10090 GN=Hint2 PE=1 SV=1	Q9D0S9	Hint2	17 kDa		unknown	1.0591	0.8988
2259	TRUE	Empty	Inositol 1,4,5-trisphosphate receptor type 2 OS=Mus musculus OX=10090 GN=Itpr2 PE=1 SV=4	Q9Z329	Itpr2	307 kDa		unknown	0	0
2260	TRUE	Empty	Pleckstrin homology domain-containing family O member 1 OS=Mus musculus OX=10090 GN=Plekho1 PE=1 SV=1	Q9JIY0	Plekho1	46 kDa		unknown	1.0591	0.8988
2261	TRUE	Empty	WD repeat-containing protein 13 OS=Mus musculus OX=10090 GN=Wdr13 PE=1 SV=1	Q91V09	Wdr13	54 kDa		unknown	1.0591	1.7976
2262	TRUE	Empty	Actin-related protein 10 OS=Mus musculus OX=10090 GN=Actr10 PE=1 SV=2	Q9QZB7	Actr10	46 kDa		unknown	0	0.8988
2263	TRUE	Empty	Riboflavin kinase OS=Mus musculus OX=10090 GN=Rfk PE=1 SV=2	Q8CFV9	Rfk	17 kDa		unknown	0	0.8988
2264	TRUE	Empty	RNA-binding protein 26 OS=Mus musculus OX=10090 GN=Rbm26 PE=1 SV=2	Q6NZN0	Rbm26	114 kDa		unknown	1.0591	0
2265	TRUE	Empty	Uridine-cytidine kinase 1 OS=Mus musculus OX=10090 GN=Uck1 PE=1 SV=2	P52623	Uck1	31 kDa		unknown	0	0
2266	TRUE	Empty	Tropomodulin-3 OS=Mus musculus OX=10090 GN=Tmod3 PE=1 SV=1	Q9JHJ0	Tmod3	40 kDa	TRUE	unknown	1.0591	0.8988
2267	TRUE	Empty	Transcriptional repressor protein YY1 OS=Mus musculus OX=10090 GN=Yy1 PE=1 SV=1	Q00899	Yy1	45 kDa		unknown	2.1183	0
2268	TRUE	Empty	Thioredoxin-related transmembrane protein 2 OS=Mus musculus OX=10090 GN=Tmx2 PE=1 SV=1	Q9D710	Tmx2	34 kDa		unknown	1.0591	0.8988
2269	TRUE	Empty	Titin OS=Mus musculus OX=10090 GN=Ttn PE=1 SV=1	A2ASS6	Ttn	3906 kDa		unknown	0	0.8988
2270	TRUE	Empty	Cyclic AMP-responsive element-binding protein 1 OS=Mus musculus OX=10090 GN=Creb1 PE=1 SV=2	Q01147	Creb1	35 kDa	TRUE	unknown	1.0591	0.8988
2271	TRUE	Empty	Tuftelin-interacting protein 11 OS=Mus musculus OX=10090 GN=Tfip11 PE=1 SV=1	Q9ERA6	Tfip11	96 kDa		unknown	1.0591	0
2272	TRUE	Empty	Cadherin EGF LAG seven-pass G-type receptor 1 OS=Mus musculus OX=10090 GN=Celsr1 PE=1 SV=3	O35161	Celsr1	330 kDa		unknown	0	0
2273	TRUE	Empty	Peflin OS=Mus musculus OX=10090 GN=Pef1 PE=1 SV=1	Q8BFY6	Pef1	29 kDa		unknown	1.0591	0.8988
2274	TRUE	Empty	Mitochondrial carrier homolog 1 OS=Mus musculus OX=10090 GN=Mtch1 PE=1 SV=1	Q791T5	Mtch1	42 kDa		unknown	1.0591	0.8988
2275	TRUE	Empty	U4/U6 small nuclear ribonucleoprotein Prp3 OS=Mus musculus OX=10090 GN=Prpf3 PE=1 SV=1	Q922U1	Prpf3	77 kDa		unknown	1.0591	0.8988
2276	TRUE	Empty	5'-AMP-activated protein kinase subunit gamma-1 OS=Mus musculus OX=10090 GN=Prkag1 PE=1 SV=2	O54950	Prkag1	38 kDa		unknown	0	0.8988
2277	TRUE	Empty	Nucleoporin SEH1 OS=Mus musculus OX=10090 GN=Seh1l PE=2 SV=1	Q8R2U0	Seh1l	40 kDa		unknown	0	0.8988
2278	TRUE	Empty	Ubiquitin carboxyl-terminal hydrolase isozyme L5 OS=Mus musculus OX=10090 GN=Uchl5 PE=1 SV=2	Q9WUP7	Uchl5	38 kDa		unknown	0	0.8988
2279	TRUE	Empty	Protein sel-1 homolog 1 OS=Mus musculus OX=10090 GN=Sel1l PE=1 SV=2	Q9Z2G6	Sel1l	88 kDa		unknown	0	0.8988
2280	TRUE	Empty	Antithrombin-III OS=Mus musculus OX=10090 GN=Serpinc1 PE=1 SV=1	P32261	Serpinc1	52 kDa	TRUE	unknown	1.0591	0
2281	TRUE	Empty	Ubiquitin-like modifier-activating enzyme 5 OS=Mus musculus OX=10090 GN=Uba5 PE=1 SV=2	Q8VE47	Uba5	45 kDa		unknown	1.0591	0.8988
2282	TRUE	Empty	[F-actin]-monooxygenase MICAL1 OS=Mus musculus OX=10090 GN=Mical1 PE=1 SV=1	Q8VDP3	Mical1	117 kDa		unknown	0	0.8988
2283	TRUE	Empty	Vesicle-associated membrane protein 1 OS=Mus musculus OX=10090 GN=Vamp1 PE=1 SV=1	Q62442	Vamp1	13 kDa	TRUE	unknown	0	0.8988
2284	TRUE	Empty	Sigma non-opioid intracellular receptor 1 OS=Mus musculus OX=10090 GN=Sigmar1 PE=1 SV=1	O55242	Sigmar1	25 kDa		unknown	0	0.8988
2285	TRUE	Empty	E3 ubiquitin-protein ligase MYCBP2 OS=Mus musculus OX=10090 GN=Mycbp2 PE=1 SV=3	Q7TPH6	Mycbp2	521 kDa		unknown	0	0.8988
2286	TRUE	Empty	Serine/threonine-protein kinase mTOR OS=Mus musculus OX=10090 GN=Mtor PE=1 SV=2	Q9JLN9	Mtor	289 kDa		unknown	0	0.8988
2287	TRUE	Empty	Ubiquitin-protein ligase E3A OS=Mus musculus OX=10090 GN=Ube3a PE=1 SV=2	O08759	Ube3a	100 kDa		unknown	0	0
2288	TRUE	Empty	Mitochondrial peptide methionine sulfoxide reductase OS=Mus musculus OX=10090 GN=Msra PE=1 SV=1	Q9D6Y7	Msra	26 kDa		unknown	1.0591	0.8988
2289	TRUE	Empty	Influenza virus NS1A-binding protein homolog OS=Mus musculus OX=10090 GN=Ivns1abp PE=1 SV=2	Q920Q8	Ivns1abp	72 kDa		unknown	1.0591	0
2290	TRUE	Empty	Ubiquitin carboxyl-terminal hydrolase 47 OS=Mus musculus OX=10090 GN=Usp47 PE=1 SV=2	Q8BY87	Usp47	157 kDa		unknown	0	0
2291	TRUE	Empty	5'-AMP-activated protein kinase subunit beta-1 OS=Mus musculus OX=10090 GN=Prkab1 PE=1 SV=2	Q9R078	Prkab1	30 kDa		unknown	0	0.8988
2292	TRUE	Empty	Macoilin OS=Mus musculus OX=10090 GN=Maco1 PE=1 SV=1	Q7TQE6	Maco1	76 kDa		unknown	0	0
2293	TRUE	Empty	Microtubule-associated protein RP/EB family member 2 OS=Mus musculus OX=10090 GN=Mapre2 PE=1 SV=1	Q8R001	Mapre2	37 kDa		unknown	1.0591	0
2294	TRUE	Empty	Regulation of nuclear pre-mRNA domain-containing protein 1A OS=Mus musculus OX=10090 GN=Rprd1a PE=1 SV=1	Q8VDS4	Rprd1a	36 kDa	TRUE	unknown	2.1183	0
2295	TRUE	Empty	Capping protein, Arp2/3 and myosin-I linker protein 2 OS=Mus musculus OX=10090 GN=Carmil2 PE=1 SV=2	Q3V3V9	Carmil2	141 kDa		unknown	0	0
2296	TRUE	Empty	Importin subunit alpha-1 OS=Mus musculus OX=10090 GN=Kpna2 PE=1 SV=2	P52293	Kpna2	58 kDa		unknown	0	0
2297	TRUE	Empty	Rabenosyn-5 OS=Mus musculus OX=10090 GN=Rbsn PE=1 SV=1	Q80Y56	Rbsn	88 kDa		unknown	0	0.8988
2298	TRUE	Empty	Epsin-2 OS=Mus musculus OX=10090 GN=Epn2 PE=1 SV=1	Q8CHU3	Epn2	63 kDa		unknown	1.0591	0.8988
2299	TRUE	Empty	Oxysterol-binding protein-related protein 1 OS=Mus musculus OX=10090 GN=Osbpl1a PE=1 SV=2	Q91XL9	Osbpl1a	108 kDa		unknown	0	0
2300	TRUE	Empty	TGF-beta-activated kinase 1 and MAP3K7-binding protein 1 OS=Mus musculus OX=10090 GN=Tab1 PE=1 SV=2	Q8CF89	Tab1	55 kDa		unknown	0	0
2301	TRUE	Empty	MICOS complex subunit Mic25 OS=Mus musculus OX=10090 GN=Chchd6 PE=1 SV=2	Q91VN4	Chchd6	30 kDa		unknown	0	0
2302	TRUE	Empty	Bone marrow proteoglycan OS=Mus musculus OX=10090 GN=Prg2 PE=1 SV=1	Q61878	Prg2	24 kDa		unknown	1.0591	0.8988
2303	TRUE	Empty	Chromatin complexes subunit BAP18 OS=Mus musculus OX=10090 GN=Bap18 PE=1 SV=1	Q9DCT6	Bap18	18 kDa		unknown	1.0591	0
2304	TRUE	Empty	Serine/threonine-protein kinase MRCK beta OS=Mus musculus OX=10090 GN=Cdc42bpb PE=1 SV=2	Q7TT50	Cdc42bpb	195 kDa		unknown	1.0591	0.8988
2305	TRUE	Empty	Eukaryotic translation initiation factor 5 OS=Mus musculus OX=10090 GN=Eif5 PE=1 SV=1	P59325	Eif5	49 kDa		unknown	1.0591	0.8988
2306	TRUE	Empty	Importin-4 OS=Mus musculus OX=10090 GN=Ipo4 PE=1 SV=1	Q8VI75	Ipo4	119 kDa		unknown	0	0.8988
2307	TRUE	Empty	Bcl-2-associated transcription factor 1 OS=Mus musculus OX=10090 GN=Bclaf1 PE=1 SV=2	Q8K019	Bclaf1	106 kDa		unknown	0	0.8988
2308	TRUE	Empty	Aminoacyl tRNA synthase complex-interacting multifunctional protein 2 OS=Mus musculus OX=10090 GN=Aimp2 PE=1 SV=2	Q8R010	Aimp2	35 kDa		unknown	1.0591	0.8988
2309	TRUE	Empty	Ribosyldihydronicotinamide dehydrogenase [quinone] OS=Mus musculus OX=10090 GN=Nqo2 PE=1 SV=3	Q9JI75	Nqo2	26 kDa		unknown	1.0591	0.8988
2310	TRUE	Empty	Pyridoxal-dependent decarboxylase domain-containing protein 1 OS=Mus musculus OX=10090 GN=Pdxdc1 PE=1 SV=2	Q99K01	Pdxdc1	87 kDa		unknown	0	0
2311	TRUE	Empty	Stomatin OS=Mus musculus OX=10090 GN=Stom PE=1 SV=3	P54116	Stom	31 kDa		unknown	1.0591	0
2312	TRUE	Empty	Transforming growth factor-beta receptor-associated protein 1 OS=Mus musculus OX=10090 GN=Tgfbrap1 PE=1 SV=1	Q3UR70	Tgfbrap1	97 kDa		unknown	0	0.8988
2313	TRUE	Empty	Wings apart-like protein homolog OS=Mus musculus OX=10090 GN=Wapl PE=1 SV=2	Q65Z40	Wapl	134 kDa		unknown	1.0591	0.8988
2314	TRUE	Empty	Guanylate-binding protein 4 OS=Mus musculus OX=10090 GN=Gbp4 PE=1 SV=1	Q61107	Gbp4	71 kDa		unknown	0	0.8988
2315	TRUE	Empty	Synaptophysin OS=Mus musculus OX=10090 GN=Syp PE=1 SV=2	Q62277	Syp	34 kDa		unknown	0	1.7976
2316	TRUE	Empty	Ubiquitin-like protein ISG15 OS=Mus musculus OX=10090 GN=Isg15 PE=1 SV=4	Q64339	Isg15	18 kDa		unknown	1.0591	0.8988
2317	TRUE	Empty	Replication factor C subunit 2 OS=Mus musculus OX=10090 GN=Rfc2 PE=1 SV=1	Q9WUK4	Rfc2	39 kDa		unknown	1.0591	0.8988
2318	TRUE	Empty	AP-1 complex subunit sigma-2 OS=Mus musculus OX=10090 GN=Ap1s2 PE=1 SV=1	Q9DB50	Ap1s2	19 kDa	TRUE	unknown	0	0
2319	TRUE	Empty	PC4 and SFRS1-interacting protein OS=Mus musculus OX=10090 GN=Psip1 PE=1 SV=1	Q99JF8	Psip1	60 kDa	TRUE	unknown	2.1183	0
2320	TRUE	Empty	Protein unc-13 homolog D OS=Mus musculus OX=10090 GN=Unc13d PE=1 SV=2	B2RUP2	Unc13d	123 kDa		unknown	0	0.8988
2321	TRUE	Empty	Steroid hormone receptor ERR1 OS=Mus musculus OX=10090 GN=Esrra PE=1 SV=4	O08580	Esrra	45 kDa		unknown	0	0.8988
2322	TRUE	Empty	Eukaryotic elongation factor 2 kinase OS=Mus musculus OX=10090 GN=Eef2k PE=1 SV=1	O08796	Eef2k	82 kDa		unknown	0	0.8988
2323	TRUE	Empty	AH receptor-interacting protein OS=Mus musculus OX=10090 GN=Aip PE=1 SV=1	O08915	Aip	38 kDa		unknown	1.0591	0.8988
2324	TRUE	Empty	Disintegrin and metalloproteinase domain-containing protein 10 OS=Mus musculus OX=10090 GN=Adam10 PE=1 SV=2	O35598	Adam10	84 kDa		unknown	1.0591	0.8988
2325	TRUE	Empty	Branched-chain-amino-acid aminotransferase, mitochondrial OS=Mus musculus OX=10090 GN=Bcat2 PE=1 SV=2	O35855	Bcat2	44 kDa		unknown	1.0591	0.8988
2326	TRUE	Empty	Epididymis-specific alpha-mannosidase OS=Mus musculus OX=10090 GN=Man2b2 PE=1 SV=2	O54782	Man2b2	116 kDa		unknown	0	0
2327	TRUE	Empty	Biogenesis of lysosome-related organelles complex 1 subunit 1 OS=Mus musculus OX=10090 GN=Bloc1s1 PE=1 SV=2	O55102	Bloc1s1	14 kDa		unknown	1.0591	0
2328	TRUE	Empty	NF-kappa-B essential modulator OS=Mus musculus OX=10090 GN=Ikbkg PE=1 SV=2	O88522	Ikbkg	48 kDa		unknown	1.0591	0.8988
2329	TRUE	Empty	NADH-ubiquinone oxidoreductase chain 3 OS=Mus musculus OX=10090 GN=Mtnd3 PE=1 SV=3	P03899	Mtnd3	13 kDa		unknown	1.0591	0.8988
2330	TRUE	Empty	Glucocorticoid receptor OS=Mus musculus OX=10090 GN=Nr3c1 PE=1 SV=1	P06537	Nr3c1	86 kDa		unknown	0	0.8988
2331	TRUE	Empty	Alkaline phosphatase, tissue-nonspecific isozyme OS=Mus musculus OX=10090 GN=Alpl PE=1 SV=2	P09242	Alpl	58 kDa		unknown	1.0591	0.8988
2332	TRUE	Empty	Charged multivesicular body protein 6 OS=Mus musculus OX=10090 GN=Chmp6 PE=1 SV=2	P0C0A3	Chmp6	23 kDa		unknown	1.0591	0.8988
2333	TRUE	Empty	Steryl-sulfatase OS=Mus musculus OX=10090 GN=Sts PE=1 SV=1	P50427	Sts	67 kDa		unknown	1.0591	0.8988
2334	TRUE	Empty	Glutathione synthetase OS=Mus musculus OX=10090 GN=Gss PE=1 SV=1	P51855	Gss	52 kDa		unknown	1.0591	0
2335	TRUE	Empty	V-type proton ATPase subunit D OS=Mus musculus OX=10090 GN=Atp6v1d PE=1 SV=1	P57746	Atp6v1d	28 kDa		unknown	1.0591	0.8988
2336	TRUE	Empty	60S ribosomal protein L32 OS=Mus musculus OX=10090 GN=Rpl32 PE=1 SV=2	P62911	Rpl32	16 kDa		unknown	1.0591	0.8988
2337	TRUE	Empty	Spliceosome-associated protein CWC27 homolog OS=Mus musculus OX=10090 GN=Cwc27 PE=1 SV=1	Q3TKY6	Cwc27	54 kDa		unknown	0	0.8988
2338	TRUE	Empty	Trafficking protein particle complex subunit 9 OS=Mus musculus OX=10090 GN=Trappc9 PE=1 SV=2	Q3U0M1	Trappc9	128 kDa		unknown	1.0591	0.8988
2339	TRUE	Empty	Serine/arginine repetitive matrix protein 1 OS=Mus musculus OX=10090 GN=Srrm1 PE=1 SV=2	Q52KI8	Srrm1	107 kDa		unknown	0	1.7976
2340	TRUE	Empty	E3 ubiquitin-protein ligase BRE1A OS=Mus musculus OX=10090 GN=Rnf20 PE=1 SV=2	Q5DTM8	Rnf20	114 kDa	TRUE	unknown	0	0
2341	TRUE	Empty	Transmembrane protein 256 OS=Mus musculus OX=10090 GN=Tmem256 PE=1 SV=1	Q5F285	Tmem256	12 kDa		unknown	1.0591	0.8988
2342	TRUE	Empty	Keratinocyte-associated protein 2 OS=Mus musculus OX=10090 GN=Krtcap2 PE=1 SV=2	Q5RL79	Krtcap2	15 kDa		unknown	1.0591	0.8988
2343	TRUE	Empty	Pre-rRNA-processing protein TSR1 homolog OS=Mus musculus OX=10090 GN=Tsr1 PE=1 SV=1	Q5SWD9	Tsr1	92 kDa		unknown	1.0591	0
2344	TRUE	Empty	Claudin-11 OS=Mus musculus OX=10090 GN=Cldn11 PE=1 SV=1	Q60771	Cldn11	22 kDa		unknown	1.0591	0
2345	TRUE	Empty	Cytochrome b-245 heavy chain OS=Mus musculus OX=10090 GN=Cybb PE=1 SV=1	Q61093	Cybb	65 kDa		unknown	1.0591	0.8988
2346	TRUE	Empty	FAS-associated death domain protein OS=Mus musculus OX=10090 GN=Fadd PE=1 SV=1	Q61160	Fadd	23 kDa		unknown	0	0.8988
2347	TRUE	Empty	Methylosome subunit pICln OS=Mus musculus OX=10090 GN=Clns1a PE=1 SV=1	Q61189	Clns1a	26 kDa		unknown	1.0591	0.8988
2348	TRUE	Empty	StAR-related lipid transfer protein 3 OS=Mus musculus OX=10090 GN=Stard3 PE=1 SV=1	Q61542	Stard3	50 kDa		unknown	1.0591	0
2349	TRUE	Empty	Multivesicular body subunit 12B OS=Mus musculus OX=10090 GN=Mvb12b PE=1 SV=2	Q6KAU4	Mvb12b	35 kDa		unknown	1.0591	0
2350	TRUE	Empty	Ran-binding protein 10 OS=Mus musculus OX=10090 GN=Ranbp10 PE=1 SV=2	Q6VN19	Ranbp10	67 kDa		unknown	1.0591	0.8988
2351	TRUE	Empty	MICOS complex subunit Mic27 OS=Mus musculus OX=10090 GN=Apool PE=1 SV=1	Q78IK4	Apool	29 kDa		unknown	0	0
2352	TRUE	Empty	Oligosaccharyltransferase complex subunit OSTC OS=Mus musculus OX=10090 GN=Ostc PE=1 SV=1	Q78XF5	Ostc	17 kDa		unknown	1.0591	0.8988
2353	TRUE	Empty	Short coiled-coil protein OS=Mus musculus OX=10090 GN=Scoc PE=1 SV=1	Q78YZ6	Scoc	14 kDa		unknown	1.0591	0.8988
2354	TRUE	Empty	Septin-9 OS=Mus musculus OX=10090 GN=Septin9 PE=1 SV=1	Q80UG5	Septin9	66 kDa		unknown	1.0591	0
2355	TRUE	Empty	Protein FAM76B OS=Mus musculus OX=10090 GN=Fam76b PE=1 SV=1	Q80XP8	Fam76b	39 kDa		unknown	0	0
2356	TRUE	Empty	Transcription initiation factor IIA subunit 2 OS=Mus musculus OX=10090 GN=Gtf2a2 PE=1 SV=2	Q80ZM7	Gtf2a2	12 kDa		unknown	1.0591	0.8988
2357	TRUE	Empty	Coiled-coil domain-containing protein 50 OS=Mus musculus OX=10090 GN=Ccdc50 PE=1 SV=1	Q810U5	Ccdc50	35 kDa		unknown	1.0591	0.8988
2358	TRUE	Empty	PCI domain-containing protein 2 OS=Mus musculus OX=10090 GN=Pcid2 PE=1 SV=1	Q8BFV2	Pcid2	46 kDa		unknown	1.0591	0.8988
2359	TRUE	Empty	tRNA (uracil-5-)-methyltransferase homolog A OS=Mus musculus OX=10090 GN=Trmt2a PE=1 SV=1	Q8BNV1	Trmt2a	63 kDa		unknown	1.0591	0
2360	TRUE	Empty	Phostensin OS=Mus musculus OX=10090 GN=Ppp1r18 PE=1 SV=1	Q8BQ30	Ppp1r18	66 kDa		unknown	1.0591	0
2361	TRUE	Empty	Coiled-coil domain-containing protein 134 OS=Mus musculus OX=10090 GN=Ccdc134 PE=1 SV=1	Q8C7V8	Ccdc134	26 kDa		unknown	0	0
2362	TRUE	Empty	LYR motif-containing protein 4 OS=Mus musculus OX=10090 GN=Lyrm4 PE=1 SV=1	Q8K215	Lyrm4	11 kDa		unknown	1.0591	0.8988
2363	TRUE	Empty	3-hydroxyisobutyryl-CoA hydrolase, mitochondrial OS=Mus musculus OX=10090 GN=Hibch PE=1 SV=1	Q8QZS1	Hibch	43 kDa		unknown	1.0591	0.8988
2364	TRUE	Empty	Tetraspanin-14 OS=Mus musculus OX=10090 GN=Tspan14 PE=1 SV=1	Q8QZY6	Tspan14	31 kDa		unknown	1.0591	0.8988
2365	TRUE	Empty	FAD synthase OS=Mus musculus OX=10090 GN=Flad1 PE=1 SV=1	Q8R123	Flad1	55 kDa		unknown	0	0.8988
2366	TRUE	Empty	Synaptogyrin-3 OS=Mus musculus OX=10090 GN=Syngr3 PE=1 SV=1	Q8R191	Syngr3	25 kDa		unknown	1.0591	0.8988
2367	TRUE	Empty	Ubiquinone biosynthesis monooxygenase COQ6, mitochondrial OS=Mus musculus OX=10090 GN=Coq6 PE=1 SV=3	Q8R1S0	Coq6	51 kDa		unknown	1.0591	0.8988
2368	TRUE	Empty	Bone marrow stromal antigen 2 OS=Mus musculus OX=10090 GN=Bst2 PE=1 SV=1	Q8R2Q8	Bst2	19 kDa		unknown	1.0591	0
2369	TRUE	Empty	Interferon-induced helicase C domain-containing protein 1 OS=Mus musculus OX=10090 GN=Ifih1 PE=1 SV=1	Q8R5F7	Ifih1	116 kDa		unknown	1.0591	0.8988
2370	TRUE	Empty	RNA-binding protein Musashi homolog 2 OS=Mus musculus OX=10090 GN=Msi2 PE=1 SV=1	Q920Q6	Msi2	37 kDa		unknown	1.0591	0.8988
2371	TRUE	Empty	Pyrroline-5-carboxylate reductase 2 OS=Mus musculus OX=10090 GN=Pycr2 PE=1 SV=1	Q922Q4	Pycr2	34 kDa		unknown	1.0591	0
2372	TRUE	Empty	WW domain-binding protein 11 OS=Mus musculus OX=10090 GN=Wbp11 PE=1 SV=2	Q923D5	Wbp11	70 kDa		unknown	1.0591	0.8988
2373	TRUE	Empty	LETM1 domain-containing protein 1 OS=Mus musculus OX=10090 GN=Letmd1 PE=1 SV=1	Q924L1	Letmd1	42 kDa		unknown	1.0591	0
2374	TRUE	Empty	Hsp70-binding protein 1 OS=Mus musculus OX=10090 GN=Hspbp1 PE=1 SV=1	Q99P31	Hspbp1	39 kDa		unknown	1.0591	0
2375	TRUE	Empty	NADH dehydrogenase [ubiquinone] 1 subunit C2 OS=Mus musculus OX=10090 GN=Ndufc2 PE=1 SV=1	Q9CQ54	Ndufc2	14 kDa		unknown	0	0.8988
2376	TRUE	Empty	NADH dehydrogenase [ubiquinone] 1 alpha subcomplex subunit 3 OS=Mus musculus OX=10090 GN=Ndufa3 PE=1 SV=1	Q9CQ91	Ndufa3	9 kDa		unknown	0	0.8988
2377	TRUE	Empty	Transmembrane protein 14C OS=Mus musculus OX=10090 GN=Tmem14c PE=1 SV=1	Q9CQN6	Tmem14c	12 kDa		unknown	1.0591	0.8988
2378	TRUE	Empty	Thioredoxin domain-containing protein 12 OS=Mus musculus OX=10090 GN=Txndc12 PE=1 SV=1	Q9CQU0	Txndc12	19 kDa		unknown	1.0591	0
2379	TRUE	Empty	ER membrane protein complex subunit 4 OS=Mus musculus OX=10090 GN=Emc4 PE=1 SV=1	Q9CZX9	Emc4	20 kDa		unknown	0	0.8988
2380	TRUE	Empty	Protein tweety homolog 1 OS=Mus musculus OX=10090 GN=Ttyh1 PE=1 SV=1	Q9D3A9	Ttyh1	49 kDa		unknown	1.0591	0.8988
2381	TRUE	Empty	Plasminogen receptor (KT) OS=Mus musculus OX=10090 GN=Plgrkt PE=1 SV=1	Q9D3P8	Plgrkt	17 kDa		unknown	1.0591	0
2382	TRUE	Empty	Signal recognition particle 19 kDa protein OS=Mus musculus OX=10090 GN=Srp19 PE=1 SV=1	Q9D7A6	Srp19	16 kDa		unknown	1.0591	0.8988
2383	TRUE	Empty	SRA stem-loop-interacting RNA-binding protein, mitochondrial OS=Mus musculus OX=10090 GN=Slirp PE=1 SV=2	Q9D8T7	Slirp	13 kDa		unknown	1.0591	0.8988
2384	TRUE	Empty	Charged multivesicular body protein 2a OS=Mus musculus OX=10090 GN=Chmp2a PE=1 SV=1	Q9DB34	Chmp2a	25 kDa		unknown	0	0.8988
2385	TRUE	Empty	Persulfide dioxygenase ETHE1, mitochondrial OS=Mus musculus OX=10090 GN=Ethe1 PE=1 SV=2	Q9DCM0	Ethe1	28 kDa		unknown	1.0591	0.8988
2386	TRUE	Empty	Protein Hikeshi OS=Mus musculus OX=10090 GN=Hikeshi PE=1 SV=1	Q9DD02	Hikeshi	22 kDa		unknown	1.0591	0.8988
2387	TRUE	Empty	D-aminoacyl-tRNA deacylase 1 OS=Mus musculus OX=10090 GN=Dtd1 PE=1 SV=2	Q9DD18	Dtd1	23 kDa		unknown	1.0591	0.8988
2388	TRUE	Empty	Ubiquitin-like protein 5 OS=Mus musculus OX=10090 GN=Ubl5 PE=1 SV=1	Q9EPV8	Ubl5	9 kDa		unknown	1.0591	0.8988
2389	TRUE	Empty	NADH dehydrogenase [ubiquinone] 1 alpha subcomplex subunit 13 OS=Mus musculus OX=10090 GN=Ndufa13 PE=1 SV=3	Q9ERS2	Ndufa13	17 kDa		unknown	1.0591	0.8988
2390	TRUE	Empty	Cysteine desulfurase, mitochondrial OS=Mus musculus OX=10090 GN=Nfs1 PE=1 SV=3	Q9Z1J3	Nfs1	51 kDa		unknown	1.0591	0
2391	TRUE	Empty	Phospholemman OS=Mus musculus OX=10090 GN=Fxyd1 PE=1 SV=1	Q9Z239	Fxyd1	10 kDa		unknown	0	0.8988
2392	TRUE	Empty	SNARE-associated protein Snapin OS=Mus musculus OX=10090 GN=Snapin PE=1 SV=1	Q9Z266	Snapin	15 kDa		unknown	1.0591	0.8988
2393	TRUE	Empty	DNA mismatch repair protein Msh6 OS=Mus musculus OX=10090 GN=Msh6 PE=1 SV=3	P54276	Msh6	151 kDa		unknown	0	0.8988
2394	TRUE	Empty	DNA-directed RNA polymerase II subunit RPB7 OS=Mus musculus OX=10090 GN=Polr2g PE=1 SV=1	P62488	Polr2g	19 kDa		unknown	0	0.8988
2395	TRUE	Empty	Ubiquitin thioesterase otulin OS=Mus musculus OX=10090 GN=Otulin PE=1 SV=1	Q3UCV8	Otulin	40 kDa		unknown	0	0.8988
2396	TRUE	Empty	Protein phosphatase 1H OS=Mus musculus OX=10090 GN=Ppm1h PE=1 SV=1	Q3UYC0	Ppm1h	56 kDa		unknown	0	0.8988
2397	TRUE	Empty	Protein PML OS=Mus musculus OX=10090 GN=Pml PE=1 SV=3	Q60953	Pml	98 kDa		unknown	0	0.8988
2398	TRUE	Empty	tRNA (adenine(58)-N(1))-methyltransferase non-catalytic subunit TRM6 OS=Mus musculus OX=10090 GN=Trmt6 PE=1 SV=1	Q8CE96	Trmt6	56 kDa	TRUE	unknown	0	0.8988
2399	TRUE	Empty	Ufm1-specific protease 2 OS=Mus musculus OX=10090 GN=Ufsp2 PE=1 SV=1	Q99K23	Ufsp2	53 kDa		unknown	0	0.8988
2400	TRUE	Empty	MAU2 chromatid cohesion factor homolog OS=Mus musculus OX=10090 GN=Mau2 PE=1 SV=3	Q9D2X5	Mau2	70 kDa		unknown	0	0.8988
2401	TRUE	Empty	Myotubularin-related protein 9 OS=Mus musculus OX=10090 GN=Mtmr9 PE=1 SV=2	Q9Z2D0	Mtmr9	63 kDa		unknown	0	0.8988
2402	TRUE	Empty	Cluster of Poly(A) polymerase alpha OS=Mus musculus OX=10090 GN=Papola PE=1 SV=4 (Q61183)	Q61183 [2]	Papola	82 kDa	TRUE	unknown	0	0.8988
2402.1	TRUE	Empty	Poly(A) polymerase alpha OS=Mus musculus OX=10090 GN=Papola PE=1 SV=4	Q61183	Papola	82 kDa	TRUE	unknown	0	0.8988
2402.2	TRUE	Empty	Poly(A) polymerase gamma OS=Mus musculus OX=10090 GN=Papolg PE=1 SV=1	Q6PCL9	Papolg	83 kDa	TRUE	unknown	0	0
2403	TRUE	Empty	Cluster of Pumilio homolog 2 OS=Mus musculus OX=10090 GN=Pum2 PE=1 SV=2 (Q80U58)	Q80U58 [2]	Pum2	114 kDa	TRUE	unknown	0	0
2403.1	TRUE	Empty	Pumilio homolog 2 OS=Mus musculus OX=10090 GN=Pum2 PE=1 SV=2	Q80U58	Pum2	114 kDa	TRUE	unknown	0	0
2403.2	TRUE	Empty	Pumilio homolog 1 OS=Mus musculus OX=10090 GN=Pum1 PE=1 SV=2	Q80U78	Pum1	127 kDa	TRUE	unknown	0	0
2404	TRUE	Empty	Cluster of Protein strawberry notch homolog 1 OS=Mus musculus OX=10090 GN=Sbno1 PE=1 SV=2 (Q689Z5)	Q689Z5 [2]	Sbno1	154 kDa	TRUE	unknown	0	0
2405	TRUE	Empty	Cluster of Sal-like protein 1 OS=Mus musculus OX=10090 GN=Sall1 PE=1 SV=1 (Q9ER74)	Q9ER74 [2]	Sall1	140 kDa	TRUE	unknown	0	0
2405.1	TRUE	Empty	Sal-like protein 1 OS=Mus musculus OX=10090 GN=Sall1 PE=1 SV=1	Q9ER74	Sall1	140 kDa	TRUE	unknown	0	0
2405.2	TRUE	Empty	Sal-like protein 2 OS=Mus musculus OX=10090 GN=Sall2 PE=1 SV=2	Q9QX96	Sall2	105 kDa	TRUE	unknown	0	0
2406	TRUE	Empty	ATP-binding cassette sub-family D member 3 OS=Mus musculus OX=10090 GN=Abcd3 PE=1 SV=2	P55096	Abcd3	75 kDa		unknown	0	1.7976
2407	TRUE	Empty	Casein kinase II subunit alpha' OS=Mus musculus OX=10090 GN=Csnk2a2 PE=1 SV=1	O54833	Csnk2a2	41 kDa		unknown	0	1.7976
2408	TRUE	Empty	Peptidoglycan recognition protein 1 OS=Mus musculus OX=10090 GN=Pglyrp1 PE=1 SV=1	O88593	Pglyrp1	20 kDa		unknown	2.1183	0
2409	TRUE	Empty	Ran-specific GTPase-activating protein OS=Mus musculus OX=10090 GN=Ranbp1 PE=1 SV=2	P34022	Ranbp1	24 kDa		unknown	2.1183	0
2410	TRUE	Empty	ATP-binding cassette sub-family D member 1 OS=Mus musculus OX=10090 GN=Abcd1 PE=1 SV=1	P48410	Abcd1	82 kDa		unknown	0	1.7976
2411	TRUE	Empty	Syndetin OS=Mus musculus OX=10090 GN=Vps50 PE=1 SV=2	Q8CI71	Vps50	111 kDa		unknown	0	0
2412	TRUE	Empty	Hermansky-Pudlak syndrome 4 protein homolog OS=Mus musculus OX=10090 GN=Hps4 PE=1 SV=2	Q99KG7	Hps4	73 kDa		unknown	0	1.7976
2413	TRUE	Empty	Nucleoporin p58/p45 OS=Mus musculus OX=10090 GN=Nup58 PE=1 SV=1	Q8R332	Nup58	59 kDa		unknown	0	1.7976
2414	TRUE	Empty	Replication factor C subunit 3 OS=Mus musculus OX=10090 GN=Rfc3 PE=1 SV=1	Q8R323	Rfc3	41 kDa		unknown	0	0
2415	TRUE	Empty	Multifunctional methyltransferase subunit TRM112-like protein OS=Mus musculus OX=10090 GN=Trmt112 PE=1 SV=1	Q9DCG9	Trmt112	14 kDa		unknown	2.1183	0
2416	TRUE	Empty	WD repeat-containing protein 26 OS=Mus musculus OX=10090 GN=Wdr26 PE=1 SV=3	Q8C6G8	Wdr26	71 kDa		unknown	0	1.7976
2417	TRUE	Empty	Dipeptidyl aminopeptidase-like protein 6 OS=Mus musculus OX=10090 GN=Dpp6 PE=1 SV=1	Q9Z218	Dpp6	91 kDa		unknown	0	1.7976
2418	TRUE	Empty	Tether containing UBX domain for GLUT4 OS=Mus musculus OX=10090 GN=Aspscr1 PE=1 SV=1	Q8VBT9	Aspscr1	60 kDa		unknown	0	0
2419	TRUE	Empty	Phosphatidylcholine transfer protein OS=Mus musculus OX=10090 GN=Pctp PE=1 SV=2	P53808	Pctp	25 kDa		unknown	0	0
2420	TRUE	Empty	Spartin OS=Mus musculus OX=10090 GN=Spart PE=1 SV=1	Q8R1X6	Spart	73 kDa		unknown	2.1183	0
2421	TRUE	Empty	Protein FAM3C OS=Mus musculus OX=10090 GN=Fam3c PE=1 SV=1	Q91VU0	Fam3c	25 kDa		unknown	0	1.7976
2422	TRUE	Empty	Beta-galactosidase-1-like protein OS=Mus musculus OX=10090 GN=Glb1l PE=1 SV=1	Q8VC60	Glb1l	73 kDa		unknown	0	0
2423	TRUE	Empty	Rab proteins geranylgeranyltransferase component A 1 OS=Mus musculus OX=10090 GN=Chm PE=1 SV=1	Q9QXG2	Chm	74 kDa		unknown	0	1.7976
2424	TRUE	Empty	Vacuolar protein sorting-associated protein 52 homolog OS=Mus musculus OX=10090 GN=Vps52 PE=1 SV=1	Q8C754	Vps52	82 kDa		unknown	0	0
2425	TRUE	Empty	Tyrosine-protein kinase BAZ1B OS=Mus musculus OX=10090 GN=Baz1b PE=1 SV=2	Q9Z277	Baz1b	171 kDa		unknown	2.1183	0
2426	TRUE	Empty	Mitochondrial-processing peptidase subunit alpha OS=Mus musculus OX=10090 GN=Pmpca PE=1 SV=1	Q9DC61	Pmpca	58 kDa		unknown	0	1.7976
2427	TRUE	Empty	Mitochondrial import inner membrane translocase subunit Tim9 OS=Mus musculus OX=10090 GN=Timm9 PE=1 SV=1	Q9WV98	Timm9	10 kDa		unknown	0	1.7976
2428	TRUE	Empty	Polypeptide N-acetylgalactosaminyltransferase 2 OS=Mus musculus OX=10090 GN=Galnt2 PE=1 SV=1	Q6PB93	Galnt2	65 kDa		unknown	0	1.7976
2429	TRUE	Empty	Regulatory-associated protein of mTOR OS=Mus musculus OX=10090 GN=Rptor PE=1 SV=1	Q8K4Q0	Rptor	149 kDa		unknown	0	1.7976
2430	TRUE	Empty	Serine/threonine-protein phosphatase 2A 56 kDa regulatory subunit alpha isoform OS=Mus musculus OX=10090 GN=Ppp2r5a PE=1 SV=1	Q6PD03	Ppp2r5a	56 kDa		unknown	0	1.7976
2431	TRUE	Empty	CTTNBP2 N-terminal-like protein OS=Mus musculus OX=10090 GN=Cttnbp2nl PE=1 SV=1	Q99LJ0	Cttnbp2nl	70 kDa		unknown	0	1.7976
2432	TRUE	Empty	ER membrane protein complex subunit 8 OS=Mus musculus OX=10090 GN=Emc8 PE=1 SV=1	O70378	Emc8	23 kDa		unknown	0	0
2433	TRUE	Empty	Putative peptidyl-tRNA hydrolase PTRHD1 OS=Mus musculus OX=10090 GN=Ptrhd1 PE=1 SV=1	D3Z4S3	Ptrhd1	16 kDa		unknown	1.0591	0
2434	TRUE	Empty	E3 ubiquitin-protein ligase Trim36 OS=Mus musculus OX=10090 GN=Trim36 PE=1 SV=2	Q80WG7	Trim36	83 kDa		unknown	1.0591	0
2435	TRUE	Empty	Ubiquitin carboxyl-terminal hydrolase 4 OS=Mus musculus OX=10090 GN=Usp4 PE=1 SV=3	P35123	Usp4	108 kDa		unknown	0	0.8988
2436	TRUE	Empty	Large neutral amino acids transporter small subunit 1 OS=Mus musculus OX=10090 GN=Slc7a5 PE=1 SV=2	Q9Z127	Slc7a5	56 kDa		unknown	0	0
2437	TRUE	Empty	Casein kinase II subunit beta OS=Mus musculus OX=10090 GN=Csnk2b PE=1 SV=1	P67871	Csnk2b	25 kDa		unknown	1.0591	0
2438	TRUE	Empty	Nuclear envelope integral membrane protein 1 OS=Mus musculus OX=10090 GN=Nemp1 PE=1 SV=2	Q6ZQE4	Nemp1	50 kDa		unknown	0	0
2439	TRUE	Empty	Protoporphyrinogen oxidase OS=Mus musculus OX=10090 GN=Ppox PE=1 SV=1	P51175	Ppox	51 kDa		unknown	0	0.8988
2440	TRUE	Empty	Geranylgeranyl transferase type-2 subunit alpha OS=Mus musculus OX=10090 GN=Rabggta PE=1 SV=1	Q9JHK4	Rabggta	65 kDa		unknown	0	0.8988
2441	TRUE	Empty	Calpain-1 catalytic subunit OS=Mus musculus OX=10090 GN=Capn1 PE=1 SV=1	O35350	Capn1	82 kDa		unknown	1.0591	0
2442	TRUE	Empty	Cytoplasmic protein NCK2 OS=Mus musculus OX=10090 GN=Nck2 PE=1 SV=1	O55033	Nck2	43 kDa		unknown	0	0.8988
2443	TRUE	Empty	Trafficking protein particle complex subunit 5 OS=Mus musculus OX=10090 GN=Trappc5 PE=1 SV=1	Q9CQA1	Trappc5	21 kDa		unknown	0	0.8988
2444	TRUE	Empty	BLOC-1-related complex subunit 5 OS=Mus musculus OX=10090 GN=Borcs5 PE=1 SV=1	Q9D920	Borcs5	22 kDa		unknown	1.0591	0
2445	TRUE	Empty	AP-2 complex subunit sigma OS=Mus musculus OX=10090 GN=Ap2s1 PE=1 SV=1	P62743	Ap2s1	17 kDa		unknown	0	0.8988
2446	TRUE	Empty	YLP motif-containing protein 1 OS=Mus musculus OX=10090 GN=Ylpm1 PE=2 SV=2	Q9R0I7	Ylpm1	155 kDa		unknown	2.1183	0
2447	TRUE	Empty	Voltage-gated hydrogen channel 1 OS=Mus musculus OX=10090 GN=Hvcn1 PE=1 SV=2	Q3U2S8	Hvcn1	31 kDa		unknown	0	0.8988
2448	TRUE	Empty	Probable E3 ubiquitin-protein ligase IRF2BPL OS=Mus musculus OX=10090 GN=Irf2bpl PE=1 SV=1	Q8K3X4	Irf2bpl	81 kDa		unknown	0	0.8988
2449	TRUE	Empty	Transmembrane 6 superfamily member 1 OS=Mus musculus OX=10090 GN=Tm6sf1 PE=2 SV=2	P58749	Tm6sf1	42 kDa		unknown	0	0
2450	TRUE	Empty	DnaJ homolog subfamily C member 2 OS=Mus musculus OX=10090 GN=Dnajc2 PE=1 SV=2	P54103	Dnajc2	72 kDa		unknown	0	0.8988
2451	TRUE	Empty	1-phosphatidylinositol 4,5-bisphosphate phosphodiesterase delta-1 OS=Mus musculus OX=10090 GN=Plcd1 PE=1 SV=2	Q8R3B1	Plcd1	86 kDa		unknown	0	0
2452	TRUE	Empty	Tudor domain-containing protein 7 OS=Mus musculus OX=10090 GN=Tdrd7 PE=1 SV=1	Q8K1H1	Tdrd7	122 kDa		unknown	0	0.8988
2453	TRUE	Empty	Neurolysin, mitochondrial OS=Mus musculus OX=10090 GN=Nln PE=1 SV=1	Q91YP2	Nln	80 kDa		unknown	0	0.8988
2454	TRUE	Empty	Serine/threonine-protein kinase 38 OS=Mus musculus OX=10090 GN=Stk38 PE=1 SV=1	Q91VJ4	Stk38	54 kDa		unknown	0	0.8988
2455	TRUE	Empty	Ras and Rab interactor 3 OS=Mus musculus OX=10090 GN=Rin3 PE=1 SV=2	P59729	Rin3	107 kDa		unknown	1.0591	0
2456	TRUE	Empty	Protein TANC2 OS=Mus musculus OX=10090 GN=Tanc2 PE=1 SV=1	A2A690	Tanc2	220 kDa		unknown	0	0.8988
2457	TRUE	Empty	Cadherin EGF LAG seven-pass G-type receptor 3 OS=Mus musculus OX=10090 GN=Celsr3 PE=2 SV=2	Q91ZI0	Celsr3	358 kDa		unknown	0	0.8988
2458	TRUE	Empty	BRD4-interacting chromatin-remodeling complex-associated protein OS=Mus musculus OX=10090 GN=Bicra PE=1 SV=1	F8VPZ9	Bicra	161 kDa	TRUE	unknown	0	0
2459	TRUE	Empty	Elongator complex protein 2 OS=Mus musculus OX=10090 GN=Elp2 PE=1 SV=1	Q91WG4	Elp2	93 kDa		unknown	0	0.8988
2460	TRUE	Empty	Histone-lysine N-methyltransferase 2C OS=Mus musculus OX=10090 GN=Kmt2c PE=1 SV=2	Q8BRH4	Kmt2c	540 kDa		unknown	0	0
2461	TRUE	Empty	Mitochondrial import inner membrane translocase subunit Tim10 B OS=Mus musculus OX=10090 GN=Timm10b PE=1 SV=1	Q9WV96	Timm10b	11 kDa		unknown	0	0.8988
2462	TRUE	Empty	F-BAR and double SH3 domains protein 2 OS=Mus musculus OX=10090 GN=Fchsd2 PE=1 SV=2	Q3USJ8	Fchsd2	84 kDa		unknown	0	0.8988
2463	TRUE	Empty	Vacuolar protein sorting-associated protein 28 homolog OS=Mus musculus OX=10090 GN=Vps28 PE=1 SV=1	Q9D1C8	Vps28	25 kDa		unknown	0	0.8988
2464	TRUE	Empty	Protein LSM12 homolog OS=Mus musculus OX=10090 GN=Lsm12 PE=1 SV=1	Q9D0R8	Lsm12	22 kDa		unknown	0	0.8988
2465	TRUE	Empty	Echinoderm microtubule-associated protein-like 3 OS=Mus musculus OX=10090 GN=Eml3 PE=1 SV=1	Q8VC03	Eml3	96 kDa		unknown	0	0.8988
2466	TRUE	Empty	Ankyrin-2 OS=Mus musculus OX=10090 GN=Ank2 PE=1 SV=2	Q8C8R3	Ank2	426 kDa	TRUE	unknown	0	1.7976
2467	TRUE	Empty	Signal recognition particle 9 kDa protein OS=Mus musculus OX=10090 GN=Srp9 PE=1 SV=2	P49962	Srp9	10 kDa		unknown	1.0591	0
2468	TRUE	Empty	Dymeclin OS=Mus musculus OX=10090 GN=Dym PE=1 SV=1	Q8CHY3	Dym	76 kDa		unknown	0	0.8988
2469	TRUE	Empty	Receptor-type tyrosine-protein phosphatase eta OS=Mus musculus OX=10090 GN=Ptprj PE=1 SV=2	Q64455	Ptprj	137 kDa		unknown	0	0.8988
2470	TRUE	Empty	ERO1-like protein alpha OS=Mus musculus OX=10090 GN=Ero1a PE=1 SV=2	Q8R180	Ero1a	54 kDa		unknown	1.0591	0
2471	TRUE	Empty	N-alpha-acetyltransferase 25, NatB auxiliary subunit OS=Mus musculus OX=10090 GN=Naa25 PE=1 SV=1	Q8BWZ3	Naa25	112 kDa		unknown	1.0591	0.8988
2472	TRUE	Empty	RNA-binding protein with serine-rich domain 1 OS=Mus musculus OX=10090 GN=Rnps1 PE=1 SV=1	Q99M28	Rnps1	34 kDa		unknown	1.0591	0.8988
2473	TRUE	Empty	Prolactin regulatory element-binding protein OS=Mus musculus OX=10090 GN=Preb PE=1 SV=1	Q9WUQ2	Preb	45 kDa		unknown	0	0.8988
2474	TRUE	Empty	Ras association domain-containing protein 5 OS=Mus musculus OX=10090 GN=Rassf5 PE=1 SV=1	Q5EBH1	Rassf5	47 kDa		unknown	0	0.8988
2475	TRUE	Empty	40S ribosomal protein S29 OS=Mus musculus OX=10090 GN=Rps29 PE=1 SV=2	P62274	Rps29	7 kDa		unknown	0	0.8988
2476	TRUE	Empty	SEC14-like protein 2 OS=Mus musculus OX=10090 GN=Sec14l2 PE=1 SV=1	Q99J08	Sec14l2	46 kDa		unknown	1.0591	0
2477	TRUE	Empty	Ubiquitin conjugation factor E4 B OS=Mus musculus OX=10090 GN=Ube4b PE=1 SV=3	Q9ES00	Ube4b	133 kDa		unknown	1.0591	0
2478	TRUE	Empty	Oxysterol-binding protein-related protein 2 OS=Mus musculus OX=10090 GN=Osbpl2 PE=1 SV=1	Q8BX94	Osbpl2	55 kDa		unknown	0	0
2479	TRUE	Empty	Translocation protein SEC63 homolog OS=Mus musculus OX=10090 GN=Sec63 PE=1 SV=4	Q8VHE0	Sec63	88 kDa		unknown	0	0
2480	TRUE	Empty	Telomeric repeat-binding factor 2 OS=Mus musculus OX=10090 GN=Terf2 PE=1 SV=3	O35144	Terf2	60 kDa		unknown	1.0591	0
2481	TRUE	Empty	Histone H3-like centromeric protein A OS=Mus musculus OX=10090 GN=Cenpa PE=2 SV=1	O35216	Cenpa	16 kDa		unknown	0	0.8988
2482	TRUE	Empty	Peptidyl-prolyl cis-trans isomerase FKBP8 OS=Mus musculus OX=10090 GN=Fkbp8 PE=1 SV=2	O35465	Fkbp8	44 kDa		unknown	0	0.8988
2483	TRUE	Empty	Rab GTPase-binding effector protein 1 OS=Mus musculus OX=10090 GN=Rabep1 PE=1 SV=2	O35551	Rabep1	100 kDa		unknown	1.0591	0
2484	TRUE	Empty	Monoglyceride lipase OS=Mus musculus OX=10090 GN=Mgll PE=1 SV=1	O35678	Mgll	33 kDa		unknown	1.0591	0.8988
2485	TRUE	Empty	Serine palmitoyltransferase 1 OS=Mus musculus OX=10090 GN=Sptlc1 PE=1 SV=2	O35704	Sptlc1	53 kDa		unknown	0	0.8988
2486	TRUE	Empty	Eukaryotic translation initiation factor 6 OS=Mus musculus OX=10090 GN=Eif6 PE=1 SV=2	O55135	Eif6	27 kDa		unknown	1.0591	0
2487	TRUE	Empty	Vesicle-associated membrane protein 4 OS=Mus musculus OX=10090 GN=Vamp4 PE=1 SV=1	O70480	Vamp4	16 kDa		unknown	1.0591	0
2488	TRUE	Empty	Bis(5'-adenosyl)-triphosphatase OS=Mus musculus OX=10090 GN=Fhit PE=1 SV=3	O89106	Fhit	17 kDa		unknown	1.0591	0
2489	TRUE	Empty	NADH-ubiquinone oxidoreductase chain 4 OS=Mus musculus OX=10090 GN=Mtnd4 PE=1 SV=1	P03911	Mtnd4	52 kDa		unknown	0	0.8988
2490	TRUE	Empty	Amyloid-beta A4 protein OS=Mus musculus OX=10090 GN=App PE=1 SV=3	P12023	App	87 kDa		unknown	0	0.8988
2491	TRUE	Empty	X-ray repair cross-complementing protein 6 OS=Mus musculus OX=10090 GN=Xrcc6 PE=1 SV=5	P23475	Xrcc6	69 kDa		unknown	1.0591	0
2492	TRUE	Empty	Sodium- and chloride-dependent GABA transporter 1 OS=Mus musculus OX=10090 GN=Slc6a1 PE=1 SV=2	P31648 (+1)	Slc6a1	67 kDa		unknown	0	0
2493	TRUE	Empty	Cytochrome c oxidase subunit 7A2, mitochondrial OS=Mus musculus OX=10090 GN=Cox7a2 PE=1 SV=2	P48771	Cox7a2	9 kDa		unknown	1.0591	0
2494	TRUE	Empty	Cytochrome c-type heme lyase OS=Mus musculus OX=10090 GN=Hccs PE=1 SV=2	P53702	Hccs	31 kDa		unknown	1.0591	0
2495	TRUE	Empty	Monocarboxylate transporter 1 OS=Mus musculus OX=10090 GN=Slc16a1 PE=1 SV=1	P53986	Slc16a1	53 kDa		unknown	1.0591	0.8988
2496	TRUE	Empty	U6 snRNA-associated Sm-like protein LSm3 OS=Mus musculus OX=10090 GN=Lsm3 PE=1 SV=2	P62311	Lsm3	12 kDa		unknown	1.0591	0
2497	TRUE	Empty	Dynein light chain roadblock-type 1 OS=Mus musculus OX=10090 GN=Dynlrb1 PE=1 SV=3	P62627	Dynlrb1	11 kDa		unknown	0	0.8988
2498	TRUE	Empty	Visinin-like protein 1 OS=Mus musculus OX=10090 GN=Vsnl1 PE=1 SV=2	P62761	Vsnl1	22 kDa		unknown	0	0.8988
2499	TRUE	Empty	60S ribosomal protein L39 OS=Mus musculus OX=10090 GN=Rpl39 PE=1 SV=2	P62892	Rpl39	6 kDa		unknown	1.0591	0.8988
2500	TRUE	Empty	Inositol 1,4,5-trisphosphate receptor type 3 OS=Mus musculus OX=10090 GN=Itpr3 PE=1 SV=3	P70227	Itpr3	304 kDa		unknown	0	0
2501	TRUE	Empty	TP53-binding protein 1 OS=Mus musculus OX=10090 GN=Tp53bp1 PE=1 SV=3	P70399	Tp53bp1	213 kDa		unknown	0	0
2502	TRUE	Empty	BH3-interacting domain death agonist OS=Mus musculus OX=10090 GN=Bid PE=1 SV=2	P70444	Bid	22 kDa		unknown	1.0591	0.8988
2503	TRUE	Empty	POU domain, class 2, transcription factor 2 OS=Mus musculus OX=10090 GN=Pou2f2 PE=2 SV=4	Q00196	Pou2f2	49 kDa		unknown	1.0591	0.8988
2504	TRUE	Empty	Calponin-2 OS=Mus musculus OX=10090 GN=Cnn2 PE=1 SV=1	Q08093	Cnn2	33 kDa		unknown	1.0591	0.8988
2505	TRUE	Empty	Serine/threonine-protein kinase 11-interacting protein OS=Mus musculus OX=10090 GN=Stk11ip PE=1 SV=1	Q3TAA7	Stk11ip	118 kDa		unknown	1.0591	0.8988
2506	TRUE	Empty	Heparan-alpha-glucosaminide N-acetyltransferase OS=Mus musculus OX=10090 GN=Hgsnat PE=1 SV=2	Q3UDW8	Hgsnat	73 kDa		unknown	0	0
2507	TRUE	Empty	E3 ubiquitin-protein ligase DTX3L OS=Mus musculus OX=10090 GN=Dtx3l PE=1 SV=1	Q3UIR3	Dtx3l	83 kDa		unknown	0	0.8988
2508	TRUE	Empty	Protein phosphatase 1 regulatory subunit 12C OS=Mus musculus OX=10090 GN=Ppp1r12c PE=1 SV=1	Q3UMT1	Ppp1r12c	85 kDa		unknown	0	0
2509	TRUE	Empty	Ras GTPase-activating-like protein IQGAP2 OS=Mus musculus OX=10090 GN=Iqgap2 PE=1 SV=2	Q3UQ44	Iqgap2	181 kDa		unknown	0	0
2510	TRUE	Empty	Transmembrane protein 65 OS=Mus musculus OX=10090 GN=Tmem65 PE=1 SV=1	Q4VAE3	Tmem65	25 kDa		unknown	0	0.8988
2511	TRUE	Empty	Zinc finger protein ubi-d4 OS=Mus musculus OX=10090 GN=Dpf2 PE=1 SV=1	Q61103	Dpf2	44 kDa		unknown	1.0591	0.8988
2512	TRUE	Empty	Serum paraoxonase/arylesterase 2 OS=Mus musculus OX=10090 GN=Pon2 PE=1 SV=2	Q62086	Pon2	40 kDa		unknown	1.0591	0.8988
2513	TRUE	Empty	Disks large homolog 4 OS=Mus musculus OX=10090 GN=Dlg4 PE=1 SV=1	Q62108	Dlg4	80 kDa	TRUE	unknown	0	0
2514	TRUE	Empty	Transcription intermediary factor 1-alpha OS=Mus musculus OX=10090 GN=Trim24 PE=1 SV=1	Q64127	Trim24	117 kDa		unknown	0	0
2515	TRUE	Empty	Coiled-coil domain-containing protein 66 OS=Mus musculus OX=10090 GN=Ccdc66 PE=1 SV=3	Q6NS45	Ccdc66	107 kDa		unknown	0	0.8988
2516	TRUE	Empty	Centrosomal protein of 135 kDa OS=Mus musculus OX=10090 GN=Cep135 PE=1 SV=1	Q6P5D4	Cep135	133 kDa		unknown	0	0
2517	TRUE	Empty	Probable E3 ubiquitin-protein ligase HERC4 OS=Mus musculus OX=10090 GN=Herc4 PE=1 SV=2	Q6PAV2	Herc4	118 kDa		unknown	0	0.8988
2518	TRUE	Empty	3-hydroxyanthranilate 3,4-dioxygenase OS=Mus musculus OX=10090 GN=Haao PE=1 SV=1	Q78JT3	Haao	33 kDa		unknown	1.0591	0
2519	TRUE	Empty	Broad substrate specificity ATP-binding cassette transporter ABCG2 OS=Mus musculus OX=10090 GN=Abcg2 PE=1 SV=1	Q7TMS5	Abcg2	73 kDa		unknown	1.0591	0
2520	TRUE	Empty	E3 ubiquitin-protein ligase TRIM56 OS=Mus musculus OX=10090 GN=Trim56 PE=1 SV=1	Q80VI1	Trim56	80 kDa		unknown	1.0591	0
2521	TRUE	Empty	HIV Tat-specific factor 1 homolog OS=Mus musculus OX=10090 GN=Htatsf1 PE=1 SV=1	Q8BGC0	Htatsf1	86 kDa		unknown	1.0591	0
2522	TRUE	Empty	Olfactomedin-like protein 3 OS=Mus musculus OX=10090 GN=Olfml3 PE=2 SV=2	Q8BK62	Olfml3	46 kDa		unknown	0	0.8988
2523	TRUE	Empty	Casein kinase I isoform alpha OS=Mus musculus OX=10090 GN=Csnk1a1 PE=1 SV=2	Q8BK63	Csnk1a1	39 kDa		unknown	1.0591	0.8988
2524	TRUE	Empty	Fibronectin type-III domain-containing protein 3A OS=Mus musculus OX=10090 GN=Fndc3a PE=1 SV=3	Q8BX90	Fndc3a	132 kDa		unknown	0	0.8988
2525	TRUE	Empty	Protein O-glucosyltransferase 1 OS=Mus musculus OX=10090 GN=Poglut1 PE=1 SV=2	Q8BYB9	Poglut1	46 kDa		unknown	0	0
2526	TRUE	Empty	Isoaspartyl peptidase/L-asparaginase OS=Mus musculus OX=10090 GN=Asrgl1 PE=1 SV=1	Q8C0M9	Asrgl1	34 kDa		unknown	0	0.8988
2527	TRUE	Empty	Coiled-coil domain-containing protein 63 OS=Mus musculus OX=10090 GN=Ccdc63 PE=2 SV=2	Q8CDV6	Ccdc63	65 kDa		unknown	0	0.8988
2528	TRUE	Empty	Ragulator complex protein LAMTOR4 OS=Mus musculus OX=10090 GN=Lamtor4 PE=1 SV=2	Q8CF66	Lamtor4	11 kDa		unknown	1.0591	0.8988
2529	TRUE	Empty	F-box only protein 4 OS=Mus musculus OX=10090 GN=Fbxo4 PE=1 SV=2	Q8CHQ0	Fbxo4	44 kDa		unknown	1.0591	0
2530	TRUE	Empty	ATP-binding cassette sub-family F member 3 OS=Mus musculus OX=10090 GN=Abcf3 PE=1 SV=1	Q8K268	Abcf3	80 kDa		unknown	1.0591	0
2531	TRUE	Empty	Integrin-linked kinase-associated serine/threonine phosphatase 2C OS=Mus musculus OX=10090 GN=Ilkap PE=1 SV=1	Q8R0F6	Ilkap	43 kDa		unknown	1.0591	0
2532	TRUE	Empty	Fucose mutarotase OS=Mus musculus OX=10090 GN=Fuom PE=1 SV=1	Q8R2K1	Fuom	17 kDa		unknown	1.0591	0
2533	TRUE	Empty	Malonyl-CoA-acyl carrier protein transacylase, mitochondrial OS=Mus musculus OX=10090 GN=Mcat PE=1 SV=3	Q8R3F5	Mcat	42 kDa		unknown	0	0.8988
2534	TRUE	Empty	RNA-binding protein 12 OS=Mus musculus OX=10090 GN=Rbm12 PE=1 SV=3	Q8R4X3	Rbm12	103 kDa		unknown	0	0.8988
2535	TRUE	Empty	ADP-ribose glycohydrolase OARD1 OS=Mus musculus OX=10090 GN=Oard1 PE=1 SV=2	Q8R5F3	Oard1	17 kDa		unknown	1.0591	0.8988
2536	TRUE	Empty	15-hydroxyprostaglandin dehydrogenase [NAD(+)] OS=Mus musculus OX=10090 GN=Hpgd PE=1 SV=1	Q8VCC1	Hpgd	29 kDa		unknown	1.0591	0
2537	TRUE	Empty	Nicalin OS=Mus musculus OX=10090 GN=Ncln PE=1 SV=2	Q8VCM8	Ncln	63 kDa		unknown	1.0591	0
2538	TRUE	Empty	(Lyso)-N-acylphosphatidylethanolamine lipase OS=Mus musculus OX=10090 GN=Abhd4 PE=1 SV=1	Q8VD66	Abhd4	39 kDa		unknown	1.0591	0
2539	TRUE	Empty	Poly(A)-specific ribonuclease PARN OS=Mus musculus OX=10090 GN=Parn PE=1 SV=1	Q8VDG3	Parn	72 kDa		unknown	0	0
2540	TRUE	Empty	Pleckstrin homology domain-containing family F member 2 OS=Mus musculus OX=10090 GN=Plekhf2 PE=1 SV=1	Q91WB4	Plekhf2	28 kDa		unknown	1.0591	0.8988
2541	TRUE	Empty	Probable 28S rRNA (cytosine-C(5))-methyltransferase OS=Mus musculus OX=10090 GN=Nop2 PE=1 SV=1	Q922K7	Nop2	87 kDa		unknown	1.0591	0.8988
2542	TRUE	Empty	Ceramide synthase 2 OS=Mus musculus OX=10090 GN=Cers2 PE=1 SV=1	Q924Z4	Cers2	45 kDa		unknown	0	0.8988
2543	TRUE	Empty	Sideroflexin-5 OS=Mus musculus OX=10090 GN=Sfxn5 PE=1 SV=2	Q925N0	Sfxn5	37 kDa		unknown	0	0.8988
2544	TRUE	Empty	Transketolase-like protein 1 OS=Mus musculus OX=10090 GN=Tktl1 PE=1 SV=2	Q99MX0	Tktl1	65 kDa		unknown	0	0.8988
2545	TRUE	Empty	Magnesium transporter protein 1 OS=Mus musculus OX=10090 GN=Magt1 PE=1 SV=1	Q9CQY5	Magt1	38 kDa		unknown	0	0
2546	TRUE	Empty	Uncharacterized protein C7orf50 homolog OS=Mus musculus OX=10090 PE=1 SV=3	Q9CXL3		22 kDa		unknown	1.0591	0.8988
2547	TRUE	Empty	GPI-anchor transamidase OS=Mus musculus OX=10090 GN=Pigk PE=1 SV=2	Q9CXY9	Pigk	45 kDa		unknown	0	0
2548	TRUE	Empty	Peroxiredoxin-like 2A OS=Mus musculus OX=10090 GN=Prxl2a PE=1 SV=2	Q9CYH2	Prxl2a	24 kDa		unknown	1.0591	0
2549	TRUE	Empty	CKLF-like MARVEL transmembrane domain-containing protein 6 OS=Mus musculus OX=10090 GN=Cmtm6 PE=1 SV=1	Q9CZ69	Cmtm6	20 kDa		unknown	1.0591	0
2550	TRUE	Empty	Ragulator complex protein LAMTOR5 OS=Mus musculus OX=10090 GN=Lamtor5 PE=1 SV=1	Q9D1L9	Lamtor5	10 kDa		unknown	1.0591	0.8988
2551	TRUE	Empty	Exosome complex component RRP43 OS=Mus musculus OX=10090 GN=Exosc8 PE=1 SV=1	Q9D753	Exosc8	30 kDa		unknown	1.0591	0
2552	TRUE	Empty	Pre-mRNA 3'-end-processing factor FIP1 OS=Mus musculus OX=10090 GN=Fip1l1 PE=1 SV=1	Q9D824	Fip1l1	65 kDa		unknown	1.0591	0.8988
2553	TRUE	Empty	Methyltransferase-like 26 OS=Mus musculus OX=10090 GN=Mettl26 PE=1 SV=1	Q9DCS2	Mettl26	23 kDa		unknown	1.0591	0
2554	TRUE	Empty	MICOS complex subunit Mic26 OS=Mus musculus OX=10090 GN=Apoo PE=1 SV=2	Q9DCZ4	Apoo	23 kDa		unknown	0	0.8988
2555	TRUE	Empty	Trafficking protein particle complex subunit 4 OS=Mus musculus OX=10090 GN=Trappc4 PE=1 SV=1	Q9ES56	Trappc4	24 kDa		unknown	1.0591	0
2556	TRUE	Empty	Diablo homolog, mitochondrial OS=Mus musculus OX=10090 GN=Diablo PE=1 SV=2	Q9JIQ3	Diablo	27 kDa		unknown	1.0591	0.8988
2557	TRUE	Empty	Cell cycle exit and neuronal differentiation protein 1 OS=Mus musculus OX=10090 GN=Cend1 PE=1 SV=1	Q9JKC6	Cend1	15 kDa		unknown	0	0
2558	TRUE	Empty	Secretory carrier-associated membrane protein 4 OS=Mus musculus OX=10090 GN=Scamp4 PE=1 SV=1	Q9JKV5	Scamp4	25 kDa		unknown	0	0
2559	TRUE	Empty	Selenocysteine lyase OS=Mus musculus OX=10090 GN=Scly PE=1 SV=1	Q9JLI6	Scly	47 kDa		unknown	0	0.8988
2560	TRUE	Empty	Retinol dehydrogenase 11 OS=Mus musculus OX=10090 GN=Rdh11 PE=1 SV=2	Q9QYF1	Rdh11	35 kDa		unknown	0	0
2561	TRUE	Empty	NFU1 iron-sulfur cluster scaffold homolog, mitochondrial OS=Mus musculus OX=10090 GN=Nfu1 PE=1 SV=2	Q9QZ23	Nfu1	29 kDa		unknown	1.0591	0
2562	TRUE	Empty	F-box only protein 6 OS=Mus musculus OX=10090 GN=Fbxo6 PE=1 SV=1	Q9QZN4	Fbxo6	34 kDa		unknown	1.0591	0
2563	TRUE	Empty	Lysine-specific demethylase PHF2 OS=Mus musculus OX=10090 GN=Phf2 PE=1 SV=2	Q9WTU0	Phf2	121 kDa		unknown	0	0
2564	TRUE	Empty	Gamma-glutamyl hydrolase OS=Mus musculus OX=10090 GN=Ggh PE=1 SV=2	Q9Z0L8	Ggh	35 kDa		unknown	0	0.8988
2565	TRUE	Empty	NADH dehydrogenase [ubiquinone] 1 alpha subcomplex subunit 7 OS=Mus musculus OX=10090 GN=Ndufa7 PE=1 SV=3	Q9Z1P6	Ndufa7	13 kDa		unknown	1.0591	0.8988
2566	TRUE	Empty	Exocyst complex component 6B OS=Mus musculus OX=10090 GN=Exoc6b PE=1 SV=1	A6H5Z3	Exoc6b	94 kDa		unknown	0	0.8988
2567	TRUE	Empty	Xaa-Pro aminopeptidase 3 OS=Mus musculus OX=10090 GN=Xpnpep3 PE=1 SV=1	B7ZMP1	Xpnpep3	57 kDa		unknown	0	1.7976
2568	TRUE	Empty	Thiopurine S-methyltransferase OS=Mus musculus OX=10090 GN=Tpmt PE=1 SV=1	O55060	Tpmt	28 kDa		unknown	0	0.8988
2569	TRUE	Empty	Signal transducing adapter molecule 2 OS=Mus musculus OX=10090 GN=Stam2 PE=1 SV=1	O88811	Stam2	57 kDa		unknown	0	0.8988
2570	TRUE	Empty	Microtubule-associated protein 1B OS=Mus musculus OX=10090 GN=Map1b PE=1 SV=2	P14873	Map1b	270 kDa		unknown	0	0.8988
2571	TRUE	Empty	Nucleoporin Nup43 OS=Mus musculus OX=10090 GN=Nup43 PE=1 SV=2	P59235	Nup43	42 kDa		unknown	0	0.8988
2572	TRUE	Empty	Mitochondrial pyruvate carrier 1 OS=Mus musculus OX=10090 GN=Mpc1 PE=1 SV=1	P63030	Mpc1	12 kDa		unknown	0	0.8988
2573	TRUE	Empty	SET and MYND domain-containing protein 5 OS=Mus musculus OX=10090 GN=Smyd5 PE=1 SV=2	Q3TYX3	Smyd5	47 kDa		unknown	0	0.8988
2574	TRUE	Empty	Zinc finger CCCH-type antiviral protein 1 OS=Mus musculus OX=10090 GN=Zc3hav1 PE=1 SV=1	Q3UPF5	Zc3hav1	107 kDa		unknown	0	0.8988
2575	TRUE	Empty	Phosphatidylglycerophosphatase and protein-tyrosine phosphatase 1 OS=Mus musculus OX=10090 GN=Ptpmt1 PE=1 SV=1	Q66GT5	Ptpmt1	22 kDa		unknown	0	0.8988
2576	TRUE	Empty	Dephospho-CoA kinase domain-containing protein OS=Mus musculus OX=10090 GN=Dcakd PE=1 SV=1	Q8BHC4	Dcakd	26 kDa		unknown	0	0.8988
2577	TRUE	Empty	UPF0600 protein C5orf51 homolog OS=Mus musculus OX=10090 PE=1 SV=1	Q8BR90		33 kDa		unknown	0	0.8988
2578	TRUE	Empty	Solute carrier family 41 member 2 OS=Mus musculus OX=10090 GN=Slc41a2 PE=1 SV=1	Q8BYR8	Slc41a2	62 kDa		unknown	0	0.8988
2579	TRUE	Empty	G-protein coupled receptor-associated protein LMBRD2 OS=Mus musculus OX=10090 GN=Lmbrd2 PE=1 SV=1	Q8C561	Lmbrd2	81 kDa		unknown	0	0.8988
2580	TRUE	Empty	CWF19-like protein 1 OS=Mus musculus OX=10090 GN=Cwf19l1 PE=1 SV=2	Q8CI33	Cwf19l1	60 kDa		unknown	0	0.8988
2581	TRUE	Empty	Acyl-CoA dehydrogenase family member 10 OS=Mus musculus OX=10090 GN=Acad10 PE=1 SV=1	Q8K370	Acad10	119 kDa		unknown	0	0.8988
2582	TRUE	Empty	NFX1-type zinc finger-containing protein 1 OS=Mus musculus OX=10090 GN=Znfx1 PE=1 SV=3	Q8R151	Znfx1	219 kDa		unknown	0	0.8988
2583	TRUE	Empty	Interleukin-1 receptor-associated kinase 4 OS=Mus musculus OX=10090 GN=Irak4 PE=1 SV=1	Q8R4K2	Irak4	51 kDa		unknown	0	0.8988
2584	TRUE	Empty	Mediator of RNA polymerase II transcription subunit 24 OS=Mus musculus OX=10090 GN=Med24 PE=1 SV=1	Q99K74	Med24	110 kDa		unknown	0	0.8988
2585	TRUE	Empty	NADH dehydrogenase [ubiquinone] 1 beta subcomplex subunit 9 OS=Mus musculus OX=10090 GN=Ndufb9 PE=1 SV=3	Q9CQJ8	Ndufb9	22 kDa		unknown	0	0.8988
2586	TRUE	Empty	40S ribosomal protein S21 OS=Mus musculus OX=10090 GN=Rps21 PE=1 SV=1	Q9CQR2	Rps21	9 kDa		unknown	0	0.8988
2587	TRUE	Empty	Ataxin-3 OS=Mus musculus OX=10090 GN=Atxn3 PE=1 SV=2	Q9CVD2	Atxn3	41 kDa		unknown	0	0.8988
2588	TRUE	Empty	Probable ATP-dependent RNA helicase DDX47 OS=Mus musculus OX=10090 GN=Ddx47 PE=2 SV=2	Q9CWX9	Ddx47	51 kDa		unknown	0	0.8988
2589	TRUE	Empty	OCIA domain-containing protein 2 OS=Mus musculus OX=10090 GN=Ociad2 PE=1 SV=1	Q9D8W7	Ociad2	17 kDa		unknown	0	0.8988
2590	TRUE	Empty	STARD3 N-terminal-like protein OS=Mus musculus OX=10090 GN=Stard3nl PE=1 SV=2	Q9DCI3	Stard3nl	27 kDa		unknown	0	0.8988
2591	TRUE	Empty	Selenoprotein F OS=Mus musculus OX=10090 GN=Selenof PE=1 SV=3	Q9ERR7	Selenof	18 kDa		unknown	0	0.8988
2592	TRUE	Empty	Beta-parvin OS=Mus musculus OX=10090 GN=Parvb PE=1 SV=1	Q9ES46	Parvb	42 kDa		unknown	0	0.8988
2593	TRUE	Empty	Phospholipid scramblase 3 OS=Mus musculus OX=10090 GN=Plscr3 PE=1 SV=1	Q9JIZ9	Plscr3	32 kDa		unknown	0	0.8988
2594	TRUE	Empty	Protein NDRG3 OS=Mus musculus OX=10090 GN=Ndrg3 PE=1 SV=1	Q9QYF9	Ndrg3	42 kDa		unknown	0	0.8988
2595	TRUE	Empty	Cytosolic Fe-S cluster assembly factor NUBP2 OS=Mus musculus OX=10090 GN=Nubp2 PE=1 SV=1	Q9R061	Nubp2	30 kDa		unknown	0	0.8988
2596	TRUE	Empty	Upstream stimulatory factor 1 OS=Mus musculus OX=10090 GN=Usf1 PE=1 SV=1	Q61069	Usf1	34 kDa		unknown	1.0591	0
2597	TRUE	Empty	FYVE, RhoGEF and PH domain-containing protein 3 OS=Mus musculus OX=10090 GN=Fgd3 PE=1 SV=1	O88842	Fgd3	81 kDa		unknown	0	0.8988
2598	TRUE	Empty	Deubiquitinating protein VCPIP1 OS=Mus musculus OX=10090 GN=Vcpip1 PE=1 SV=1	Q8CDG3	Vcpip1	135 kDa		unknown	1.0591	0
2599	TRUE	Empty	Testis-expressed protein 10 OS=Mus musculus OX=10090 GN=Tex10 PE=1 SV=1	Q3URQ0	Tex10	105 kDa		unknown	0	0
2600	TRUE	Empty	Serine/threonine-protein kinase SMG1 OS=Mus musculus OX=10090 GN=Smg1 PE=1 SV=3	Q8BKX6	Smg1	410 kDa		unknown	0	0
2601	TRUE	Empty	Protein LSM14 homolog A OS=Mus musculus OX=10090 GN=Lsm14a PE=1 SV=1	Q8K2F8	Lsm14a	51 kDa		unknown	0	0.8988
2602	TRUE	Empty	ADP-ribosylation factor-like protein 1 OS=Mus musculus OX=10090 GN=Arl1 PE=1 SV=1	P61211	Arl1	20 kDa		unknown	1.0591	0
2603	TRUE	Empty	Rho GTPase-activating protein 12 OS=Mus musculus OX=10090 GN=Arhgap12 PE=1 SV=2	Q8C0D4	Arhgap12	95 kDa		unknown	1.0591	0
2604	TRUE	Empty	E3 ubiquitin-protein ligase BRE1B OS=Mus musculus OX=10090 GN=Rnf40 PE=1 SV=2	Q3U319	Rnf40	114 kDa	TRUE	unknown	0	0
2605	TRUE	Empty	Integrator complex subunit 4 OS=Mus musculus OX=10090 GN=Ints4 PE=1 SV=1	Q8CIM8	Ints4	108 kDa		unknown	0	0
2606	TRUE	Empty	Myotubularin-related protein 5 OS=Mus musculus OX=10090 GN=Sbf1 PE=1 SV=2	Q6ZPE2	Sbf1	209 kDa		unknown	0	0
2607	TRUE	Empty	Deubiquitinase OTUD6B OS=Mus musculus OX=10090 GN=Otud6b PE=1 SV=1	Q8K2H2	Otud6b	34 kDa		unknown	1.0591	0
2608	TRUE	Empty	Cullin-associated NEDD8-dissociated protein 2 OS=Mus musculus OX=10090 GN=Cand2 PE=1 SV=2	Q6ZQ73	Cand2	136 kDa		unknown	1.0591	0
2609	TRUE	Empty	Toll-like receptor 9 OS=Mus musculus OX=10090 GN=Tlr9 PE=1 SV=3	Q9EQU3	Tlr9	116 kDa		unknown	0	0.8988
2610	TRUE	Empty	Ketosamine-3-kinase OS=Mus musculus OX=10090 GN=Fn3krp PE=1 SV=2	Q8K274	Fn3krp	34 kDa		unknown	0	0.8988
2611	TRUE	Empty	Desmoplakin OS=Mus musculus OX=10090 GN=Dsp PE=1 SV=1	E9Q557	Dsp	333 kDa		unknown	0	0
2612	TRUE	Empty	SAFB-like transcription modulator OS=Mus musculus OX=10090 GN=Sltm PE=1 SV=1	Q8CH25	Sltm	117 kDa		unknown	1.0591	0
2613	TRUE	Empty	Dedicator of cytokinesis protein 1 OS=Mus musculus OX=10090 GN=Dock1 PE=1 SV=3	Q8BUR4	Dock1	215 kDa		unknown	1.0591	0
2614	TRUE	Empty	Caveolin-1 OS=Mus musculus OX=10090 GN=Cav1 PE=1 SV=1	P49817	Cav1	21 kDa		unknown	1.0591	0
2615	TRUE	Empty	Protein mono-ADP-ribosyltransferase PARP3 OS=Mus musculus OX=10090 GN=Parp3 PE=2 SV=1	Q3ULW8	Parp3	60 kDa		unknown	0	0.8988
2616	TRUE	Empty	PHD finger-like domain-containing protein 5A OS=Mus musculus OX=10090 GN=Phf5a PE=1 SV=1	P83870	Phf5a	12 kDa		unknown	0	0.8988
2617	TRUE	Empty	Transcription initiation factor TFIID subunit 6 OS=Mus musculus OX=10090 GN=Taf6 PE=1 SV=1	Q62311	Taf6	73 kDa		unknown	1.0591	0
2618	TRUE	Empty	Ankyrin repeat domain-containing protein SOWAHC OS=Mus musculus OX=10090 GN=Sowahc PE=1 SV=2	Q8C0J6	Sowahc	55 kDa		unknown	0	0.8988
2619	TRUE	Empty	Elongation factor Ts, mitochondrial OS=Mus musculus OX=10090 GN=Tsfm PE=1 SV=1	Q9CZR8	Tsfm	35 kDa		unknown	0	0
2620	TRUE	Empty	ADP-ribose pyrophosphatase, mitochondrial OS=Mus musculus OX=10090 GN=Nudt9 PE=1 SV=1	Q8BVU5	Nudt9	39 kDa	TRUE	unknown	0	0.8988
2621	TRUE	Empty	Tyrosine-protein kinase Fer OS=Mus musculus OX=10090 GN=Fer PE=1 SV=2	P70451	Fer	95 kDa	TRUE	unknown	0	0.8988
2622	TRUE	Empty	Cleavage stimulation factor subunit 2 OS=Mus musculus OX=10090 GN=Cstf2 PE=1 SV=2	Q8BIQ5	Cstf2	61 kDa		unknown	0	0.8988
2623	TRUE	Empty	Elongation factor-like GTPase 1 OS=Mus musculus OX=10090 GN=Efl1 PE=1 SV=1	Q8C0D5	Efl1	126 kDa		unknown	0	0.8988
2624	TRUE	Empty	Partner of Y14 and mago OS=Mus musculus OX=10090 GN=Pym1 PE=1 SV=2	Q8CHP5	Pym1	23 kDa		unknown	0	0.8988
2625	TRUE	Empty	Protein C10 OS=Mus musculus OX=10090 GN=Grcc10 PE=1 SV=1	O35127	Grcc10	13 kDa		unknown	1.0591	0
2626	TRUE	Empty	Ketimine reductase mu-crystallin OS=Mus musculus OX=10090 GN=Crym PE=1 SV=1	O54983	Crym	34 kDa		unknown	0	0
2627	TRUE	Empty	Prefoldin subunit 2 OS=Mus musculus OX=10090 GN=Pfdn2 PE=1 SV=2	O70591	Pfdn2	17 kDa		unknown	0	0
2628	TRUE	Empty	Leucine-rich repeat protein SHOC-2 OS=Mus musculus OX=10090 GN=Shoc2 PE=1 SV=2	O88520	Shoc2	65 kDa		unknown	0	0
2629	TRUE	Empty	Histone deacetylase 3 OS=Mus musculus OX=10090 GN=Hdac3 PE=1 SV=1	O88895	Hdac3	48 kDa		unknown	0	0
2630	TRUE	Empty	Galectin-3 OS=Mus musculus OX=10090 GN=Lgals3 PE=1 SV=3	P16110	Lgals3	28 kDa		unknown	1.0591	0
2631	TRUE	Empty	Cathepsin G OS=Mus musculus OX=10090 GN=Ctsg PE=1 SV=2	P28293	Ctsg	29 kDa		unknown	1.0591	0
2632	TRUE	Empty	CD82 antigen OS=Mus musculus OX=10090 GN=Cd82 PE=1 SV=1	P40237	Cd82	30 kDa		unknown	0	0
2633	TRUE	Empty	Programmed cell death protein 5 OS=Mus musculus OX=10090 GN=Pdcd5 PE=1 SV=3	P56812	Pdcd5	14 kDa		unknown	0	0
2634	TRUE	Empty	Mitochondrial import inner membrane translocase subunit Tim13 OS=Mus musculus OX=10090 GN=Timm13 PE=1 SV=1	P62075	Timm13	10 kDa		unknown	1.0591	0
2635	TRUE	Empty	TATA box-binding protein-like 1 OS=Mus musculus OX=10090 GN=Tbpl1 PE=1 SV=1	P62340	Tbpl1	21 kDa		unknown	1.0591	0
2636	TRUE	Empty	Ras GTPase-activating protein-binding protein 2 OS=Mus musculus OX=10090 GN=G3bp2 PE=1 SV=2	P97379	G3bp2	54 kDa		unknown	1.0591	0
2637	TRUE	Empty	Aquaporin-1 OS=Mus musculus OX=10090 GN=Aqp1 PE=1 SV=3	Q02013	Aqp1	29 kDa		unknown	1.0591	0
2638	TRUE	Empty	Extended synaptotagmin-2 OS=Mus musculus OX=10090 GN=Esyt2 PE=1 SV=1	Q3TZZ7	Esyt2	94 kDa		unknown	0	0
2639	TRUE	Empty	UMP-CMP kinase 2, mitochondrial OS=Mus musculus OX=10090 GN=Cmpk2 PE=1 SV=2	Q3U5Q7	Cmpk2	50 kDa		unknown	0	0
2640	TRUE	Empty	Ubiquitin carboxyl-terminal hydrolase 48 OS=Mus musculus OX=10090 GN=Usp48 PE=1 SV=2	Q3V0C5	Usp48	121 kDa		unknown	0	0
2641	TRUE	Empty	Centrosomal AT-AC splicing factor OS=Mus musculus OX=10090 GN=Cenatac PE=2 SV=1	Q4VA36	Cenatac	38 kDa		unknown	1.0591	0
2642	TRUE	Empty	Vesicle transport protein SFT2A OS=Mus musculus OX=10090 GN=Sft2d1 PE=1 SV=1	Q5SSN7	Sft2d1	18 kDa		unknown	1.0591	0
2643	TRUE	Empty	Programmed cell death protein 4 OS=Mus musculus OX=10090 GN=Pdcd4 PE=1 SV=1	Q61823	Pdcd4	52 kDa		unknown	1.0591	0
2644	TRUE	Empty	Transferrin receptor protein 1 OS=Mus musculus OX=10090 GN=Tfrc PE=1 SV=1	Q62351	Tfrc	86 kDa		unknown	0	0
2645	TRUE	Empty	Protein phosphatase 1E OS=Mus musculus OX=10090 GN=Ppm1e PE=1 SV=2	Q80TL0	Ppm1e	83 kDa		unknown	0	0
2646	TRUE	Empty	Polycomb protein Suz12 OS=Mus musculus OX=10090 GN=Suz12 PE=1 SV=2	Q80U70	Suz12	83 kDa		unknown	0	0
2647	TRUE	Empty	Mitochondrial Rho GTPase 1 OS=Mus musculus OX=10090 GN=Rhot1 PE=1 SV=1	Q8BG51 (+1)	Rhot1	72 kDa		unknown	0	0
2648	TRUE	Empty	Chloride intracellular channel protein 6 OS=Mus musculus OX=10090 GN=Clic6 PE=1 SV=1	Q8BHB9	Clic6	63 kDa		unknown	1.0591	0
2649	TRUE	Empty	Amine oxidase [flavin-containing] B OS=Mus musculus OX=10090 GN=Maob PE=1 SV=4	Q8BW75	Maob	59 kDa		unknown	0	0
2650	TRUE	Empty	La-related protein 4 OS=Mus musculus OX=10090 GN=Larp4 PE=1 SV=2	Q8BWW4	Larp4	80 kDa		unknown	1.0591	0
2651	TRUE	Empty	E3 SUMO-protein ligase PIAS2 OS=Mus musculus OX=10090 GN=Pias2 PE=1 SV=2	Q8C5D8	Pias2	68 kDa		unknown	0	0
2652	TRUE	Empty	5-oxoprolinase OS=Mus musculus OX=10090 GN=Oplah PE=1 SV=1	Q8K010	Oplah	138 kDa		unknown	1.0591	0
2653	TRUE	Empty	Syntaxin-5 OS=Mus musculus OX=10090 GN=Stx5 PE=1 SV=3	Q8K1E0	Stx5	40 kDa		unknown	0	0
2654	TRUE	Empty	ATP-dependent RNA helicase DDX18 OS=Mus musculus OX=10090 GN=Ddx18 PE=1 SV=1	Q8K363	Ddx18	74 kDa		unknown	0	0
2655	TRUE	Empty	BRISC and BRCA1-A complex member 2 OS=Mus musculus OX=10090 GN=Babam2 PE=1 SV=2	Q8K3W0	Babam2	44 kDa		unknown	0	0
2656	TRUE	Empty	Vesicle transport protein SFT2B OS=Mus musculus OX=10090 GN=Sft2d2 PE=1 SV=1	Q8VD57	Sft2d2	18 kDa		unknown	0	0
2657	TRUE	Empty	Pseudouridylate synthase 7 homolog OS=Mus musculus OX=10090 GN=Pus7 PE=2 SV=2	Q91VU7	Pus7	75 kDa		unknown	0	0
2658	TRUE	Empty	Long-chain-fatty-acid--CoA ligase 6 OS=Mus musculus OX=10090 GN=Acsl6 PE=1 SV=1	Q91WC3	Acsl6	78 kDa		unknown	0	0
2659	TRUE	Empty	RNA-binding protein 5 OS=Mus musculus OX=10090 GN=Rbm5 PE=1 SV=1	Q91YE7	Rbm5	92 kDa		unknown	1.0591	0
2660	TRUE	Empty	Beta-synuclein OS=Mus musculus OX=10090 GN=Sncb PE=1 SV=1	Q91ZZ3	Sncb	14 kDa		unknown	0	0
2661	TRUE	Empty	ADP-ribose glycohydrolase MACROD1 OS=Mus musculus OX=10090 GN=Macrod1 PE=1 SV=2	Q922B1	Macrod1	35 kDa		unknown	1.0591	0
2662	TRUE	Empty	Pleiotropic regulator 1 OS=Mus musculus OX=10090 GN=Plrg1 PE=1 SV=1	Q922V4	Plrg1	57 kDa		unknown	0	0
2663	TRUE	Empty	Transcription initiation factor IIA subunit 1 OS=Mus musculus OX=10090 GN=Gtf2a1 PE=1 SV=2	Q99PM3	Gtf2a1	42 kDa		unknown	1.0591	0
2664	TRUE	Empty	Nuclear cap-binding protein subunit 2 OS=Mus musculus OX=10090 GN=Ncbp2 PE=1 SV=1	Q9CQ49	Ncbp2	18 kDa		unknown	1.0591	0
2665	TRUE	Empty	Immediate early response 3-interacting protein 1 OS=Mus musculus OX=10090 GN=Ier3ip1 PE=3 SV=1	Q9CR20	Ier3ip1	9 kDa		unknown	1.0591	0
2666	TRUE	Empty	Vitamin K epoxide reductase complex subunit 1 OS=Mus musculus OX=10090 GN=Vkorc1 PE=1 SV=1	Q9CRC0	Vkorc1	18 kDa		unknown	1.0591	0
2667	TRUE	Empty	Peptidyl-prolyl cis-trans isomerase NIMA-interacting 4 OS=Mus musculus OX=10090 GN=Pin4 PE=1 SV=1	Q9CWW6	Pin4	14 kDa		unknown	1.0591	0
2668	TRUE	Empty	Pre-mRNA-splicing factor SPF27 OS=Mus musculus OX=10090 GN=Bcas2 PE=1 SV=1	Q9D287	Bcas2	26 kDa		unknown	0	0
2669	TRUE	Empty	Copper homeostasis protein cutC homolog OS=Mus musculus OX=10090 GN=Cutc PE=1 SV=1	Q9D8X1	Cutc	29 kDa		unknown	0	0
2670	TRUE	Empty	ER membrane protein complex subunit 7 OS=Mus musculus OX=10090 GN=Emc7 PE=1 SV=1	Q9EP72	Emc7	26 kDa		unknown	0	0
2671	TRUE	Empty	Ectonucleotide pyrophosphatase/phosphodiesterase family member 5 OS=Mus musculus OX=10090 GN=Enpp5 PE=1 SV=3	Q9EQG7	Enpp5	54 kDa		unknown	1.0591	0
2672	TRUE	Empty	Protein NDRG2 OS=Mus musculus OX=10090 GN=Ndrg2 PE=1 SV=1	Q9QYG0	Ndrg2	41 kDa		unknown	0	0
2673	TRUE	Empty	RanBP-type and C3HC4-type zinc finger-containing protein 1 OS=Mus musculus OX=10090 GN=Rbck1 PE=1 SV=2	Q9WUB0	Rbck1	58 kDa		unknown	0	0
2674	TRUE	Empty	Inositol 1,4,5-trisphosphate receptor-interacting protein-like 1 OS=Mus musculus OX=10090 GN=Itpripl1 PE=2 SV=2	A2ASA8	Itpripl1	62 kDa		unknown	0	0.8988
2675	TRUE	Empty	Lysosomal thioesterase PPT2 OS=Mus musculus OX=10090 GN=Ppt2 PE=1 SV=1	O35448	Ppt2	34 kDa		unknown	0	0.8988
2676	TRUE	Empty	Pinin OS=Mus musculus OX=10090 GN=Pnn PE=1 SV=4	O35691	Pnn	82 kDa		unknown	0	0.8988
2677	TRUE	Empty	DNA fragmentation factor subunit alpha OS=Mus musculus OX=10090 GN=Dffa PE=1 SV=2	O54786	Dffa	37 kDa		unknown	0	0.8988
2678	TRUE	Empty	Integrin beta-3 OS=Mus musculus OX=10090 GN=Itgb3 PE=1 SV=2	O54890	Itgb3	87 kDa		unknown	0	0.8988
2679	TRUE	Empty	BCL2/adenovirus E1B 19 kDa protein-interacting protein 2 OS=Mus musculus OX=10090 GN=Bnip2 PE=1 SV=2	O54940 (+1)	Bnip2	38 kDa		unknown	0	0.8988
2680	TRUE	Empty	Cytochrome b OS=Mus musculus OX=10090 GN=Mt-Cyb PE=1 SV=1	P00158 (+2)	Mt-Cyb	43 kDa		unknown	0	0.8988
2681	TRUE	Empty	Cytochrome c oxidase subunit 1 OS=Mus musculus OX=10090 GN=Mtco1 PE=1 SV=2	P00397	Mtco1	57 kDa		unknown	0	0.8988
2682	TRUE	Empty	Proto-oncogene c-Rel OS=Mus musculus OX=10090 GN=Rel PE=1 SV=2	P15307	Rel	65 kDa		unknown	0	0.8988
2683	TRUE	Empty	CD48 antigen OS=Mus musculus OX=10090 GN=Cd48 PE=1 SV=1	P18181	Cd48	27 kDa		unknown	0	0.8988
2684	TRUE	Empty	Interferon regulatory factor 8 OS=Mus musculus OX=10090 GN=Irf8 PE=1 SV=1	P23611	Irf8	48 kDa		unknown	0	0.8988
2685	TRUE	Empty	Friend leukemia integration 1 transcription factor OS=Mus musculus OX=10090 GN=Fli1 PE=1 SV=1	P26323	Fli1	51 kDa		unknown	0	0.8988
2686	TRUE	Empty	Guanine nucleotide-binding protein-like 1 OS=Mus musculus OX=10090 GN=Gnl1 PE=1 SV=4	P36916	Gnl1	69 kDa		unknown	0	0.8988
2687	TRUE	Empty	Huntingtin OS=Mus musculus OX=10090 GN=Htt PE=1 SV=2	P42859	Htt	345 kDa		unknown	0	0.8988
2688	TRUE	Empty	Protein S100-B OS=Mus musculus OX=10090 GN=S100b PE=1 SV=2	P50114	S100b	11 kDa		unknown	0	0.8988
2689	TRUE	Empty	Pyridoxal phosphate phosphatase OS=Mus musculus OX=10090 GN=Pdxp PE=1 SV=1	P60487	Pdxp	32 kDa		unknown	0	0.8988
2690	TRUE	Empty	Spermatogenesis-associated protein 13 OS=Mus musculus OX=10090 GN=Spata13 PE=1 SV=2	Q5DU57	Spata13	75 kDa		unknown	0	0.8988
2691	TRUE	Empty	TOM1-like protein 2 OS=Mus musculus OX=10090 GN=Tom1l2 PE=1 SV=1	Q5SRX1	Tom1l2	56 kDa		unknown	0	0.8988
2692	TRUE	Empty	Battenin OS=Mus musculus OX=10090 GN=Cln3 PE=1 SV=2	Q61124	Cln3	48 kDa		unknown	0	0.8988
2693	TRUE	Empty	Translation initiation factor eIF-2B subunit delta OS=Mus musculus OX=10090 GN=Eif2b4 PE=1 SV=2	Q61749	Eif2b4	58 kDa		unknown	0	0.8988
2694	TRUE	Empty	LEM domain-containing protein 2 OS=Mus musculus OX=10090 GN=Lemd2 PE=1 SV=1	Q6DVA0	Lemd2	58 kDa		unknown	0	0.8988
2695	TRUE	Empty	Cilia- and flagella-associated protein 161 OS=Mus musculus OX=10090 GN=Cfap161 PE=1 SV=1	Q6P8Y0	Cfap161	34 kDa		unknown	0	0.8988
2696	TRUE	Empty	Phosphatidylinositol 3-kinase catalytic subunit type 3 OS=Mus musculus OX=10090 GN=Pik3c3 PE=1 SV=1	Q6PF93	Pik3c3	101 kDa		unknown	0	0.8988
2697	TRUE	Empty	NudC domain-containing protein 1 OS=Mus musculus OX=10090 GN=Nudcd1 PE=1 SV=2	Q6PIP5	Nudcd1	67 kDa		unknown	0	0.8988
2698	TRUE	Empty	Synembryn-B OS=Mus musculus OX=10090 GN=Ric8b PE=1 SV=2	Q80XE1	Ric8b	59 kDa		unknown	0	0.8988
2699	TRUE	Empty	4'-phosphopantetheine phosphatase OS=Mus musculus OX=10090 GN=Pank4 PE=1 SV=2	Q80YV4	Pank4	92 kDa		unknown	0	0.8988
2700	TRUE	Empty	Tetratricopeptide repeat protein 7A OS=Mus musculus OX=10090 GN=Ttc7a PE=1 SV=1	Q8BGB2	Ttc7a	96 kDa		unknown	0	0.8988
2701	TRUE	Empty	Hippocalcin-like protein 4 OS=Mus musculus OX=10090 GN=Hpcal4 PE=1 SV=3	Q8BGZ1	Hpcal4	22 kDa		unknown	0	0.8988
2702	TRUE	Empty	Protein DENND6A OS=Mus musculus OX=10090 GN=Dennd6a PE=1 SV=1	Q8BH65	Dennd6a	69 kDa		unknown	0	0.8988
2703	TRUE	Empty	Ribosomal protein S6 kinase delta-1 OS=Mus musculus OX=10090 GN=Rps6kc1 PE=1 SV=2	Q8BLK9	Rps6kc1	116 kDa		unknown	0	0.8988
2704	TRUE	Empty	Heat shock 70 kDa protein 13 OS=Mus musculus OX=10090 GN=Hspa13 PE=1 SV=1	Q8BM72	Hspa13	52 kDa		unknown	0	0.8988
2705	TRUE	Empty	Arf-GAP with GTPase, ANK repeat and PH domain-containing protein 1 OS=Mus musculus OX=10090 GN=Agap1 PE=1 SV=1	Q8BXK8	Agap1	94 kDa		unknown	0	0.8988
2706	TRUE	Empty	E3 ubiquitin-protein ligase TRIM47 OS=Mus musculus OX=10090 GN=Trim47 PE=1 SV=2	Q8C0E3	Trim47	70 kDa		unknown	0	0.8988
2707	TRUE	Empty	Prenylcysteine oxidase-like OS=Mus musculus OX=10090 GN=Pcyox1l PE=1 SV=1	Q8C7K6	Pcyox1l	55 kDa		unknown	0	0.8988
2708	TRUE	Empty	Leukocyte receptor cluster member 8 homolog OS=Mus musculus OX=10090 GN=Leng8 PE=1 SV=1	Q8CBY3	Leng8	87 kDa		unknown	0	0.8988
2709	TRUE	Empty	SCY1-like protein 2 OS=Mus musculus OX=10090 GN=Scyl2 PE=1 SV=1	Q8CFE4	Scyl2	103 kDa		unknown	0	0.8988
2710	TRUE	Empty	Biotinidase OS=Mus musculus OX=10090 GN=Btd PE=1 SV=2	Q8CIF4	Btd	58 kDa		unknown	0	0.8988
2711	TRUE	Empty	Translational activator of cytochrome c oxidase 1 OS=Mus musculus OX=10090 GN=Taco1 PE=1 SV=1	Q8K0Z7	Taco1	32 kDa		unknown	0	0.8988
2712	TRUE	Empty	RNA cytidine acetyltransferase OS=Mus musculus OX=10090 GN=Nat10 PE=1 SV=1	Q8K224	Nat10	115 kDa		unknown	0	0.8988
2713	TRUE	Empty	Protein OS-9 OS=Mus musculus OX=10090 GN=Os9 PE=1 SV=2	Q8K2C7	Os9	76 kDa		unknown	0	0.8988
2714	TRUE	Empty	Golgi phosphoprotein 3-like OS=Mus musculus OX=10090 GN=Golph3l PE=1 SV=1	Q8R088 (+1)	Golph3l	33 kDa		unknown	0	0.8988
2715	TRUE	Empty	Peptidyl-tRNA hydrolase 2, mitochondrial OS=Mus musculus OX=10090 GN=Ptrh2 PE=1 SV=1	Q8R2Y8	Ptrh2	20 kDa		unknown	0	0.8988
2716	TRUE	Empty	Nucleoporin GLE1 OS=Mus musculus OX=10090 GN=Gle1 PE=1 SV=2	Q8R322	Gle1	80 kDa		unknown	0	0.8988
2717	TRUE	Empty	CDP-diacylglycerol--inositol 3-phosphatidyltransferase OS=Mus musculus OX=10090 GN=Cdipt PE=1 SV=1	Q8VDP6	Cdipt	24 kDa		unknown	0	0.8988
2718	TRUE	Empty	Chitinase domain-containing protein 1 OS=Mus musculus OX=10090 GN=Chid1 PE=1 SV=1	Q922Q9	Chid1	45 kDa		unknown	0	0.8988
2719	TRUE	Empty	Replication factor C subunit 4 OS=Mus musculus OX=10090 GN=Rfc4 PE=1 SV=1	Q99J62	Rfc4	40 kDa		unknown	0	0.8988
2720	TRUE	Empty	ATP-dependent RNA helicase DHX30 OS=Mus musculus OX=10090 GN=Dhx30 PE=1 SV=1	Q99PU8	Dhx30	137 kDa		unknown	0	0.8988
2721	TRUE	Empty	RWD domain-containing protein 1 OS=Mus musculus OX=10090 GN=Rwdd1 PE=1 SV=1	Q9CQK7	Rwdd1	28 kDa		unknown	0	0.8988
2722	TRUE	Empty	26S proteasome non-ATPase regulatory subunit 9 OS=Mus musculus OX=10090 GN=Psmd9 PE=1 SV=1	Q9CR00	Psmd9	25 kDa		unknown	0	0.8988
2723	TRUE	Empty	Vesicle transport protein GOT1B OS=Mus musculus OX=10090 GN=Golt1b PE=1 SV=1	Q9CR60	Golt1b	15 kDa		unknown	0	0.8988
2724	TRUE	Empty	Calcium-regulated heat stable protein 1 OS=Mus musculus OX=10090 GN=Carhsp1 PE=1 SV=1	Q9CR86	Carhsp1	16 kDa		unknown	0	0.8988
2725	TRUE	Empty	Endosomal/lysosomal potassium channel TMEM175 OS=Mus musculus OX=10090 GN=Tmem175 PE=1 SV=2	Q9CXY1	Tmem175	56 kDa		unknown	0	0.8988
2726	TRUE	Empty	Mitochondrial chaperone BCS1 OS=Mus musculus OX=10090 GN=Bcs1l PE=1 SV=1	Q9CZP5	Bcs1l	47 kDa		unknown	0	0.8988
2727	TRUE	Empty	Golgi to ER traffic protein 4 homolog OS=Mus musculus OX=10090 GN=Get4 PE=1 SV=2	Q9D1H7	Get4	37 kDa		unknown	0	0.8988
2728	TRUE	Empty	Casein kinase I isoform delta OS=Mus musculus OX=10090 GN=Csnk1d PE=1 SV=2	Q9DC28	Csnk1d	47 kDa		unknown	0	0.8988
2729	TRUE	Empty	Major facilitator superfamily domain-containing protein 1 OS=Mus musculus OX=10090 GN=Mfsd1 PE=1 SV=1	Q9DC37	Mfsd1	51 kDa		unknown	0	0.8988
2730	TRUE	Empty	Stromal cell-derived factor 2-like protein 1 OS=Mus musculus OX=10090 GN=Sdf2l1 PE=1 SV=2	Q9ESP1	Sdf2l1	24 kDa		unknown	0	0.8988
2731	TRUE	Empty	Mitochondrial dicarboxylate carrier OS=Mus musculus OX=10090 GN=Slc25a10 PE=1 SV=2	Q9QZD8	Slc25a10	32 kDa		unknown	0	0.8988
2732	TRUE	Empty	Polyprenol reductase OS=Mus musculus OX=10090 GN=Srd5a3 PE=1 SV=2	Q9WUP4	Srd5a3	38 kDa		unknown	0	0.8988
2733	TRUE	Empty	Nucleolar complex protein 2 homolog OS=Mus musculus OX=10090 GN=Noc2l PE=1 SV=2	Q9WV70	Noc2l	85 kDa		unknown	0	0.8988
2734	TRUE	Empty	E3 ubiquitin-protein ligase ARIH2 OS=Mus musculus OX=10090 GN=Arih2 PE=1 SV=1	Q9Z1K6	Arih2	58 kDa		unknown	0	0.8988
2735	TRUE	Empty	3-phosphoinositide-dependent protein kinase 1 OS=Mus musculus OX=10090 GN=Pdpk1 PE=1 SV=2	Q9Z2A0	Pdpk1	64 kDa		unknown	0	0.8988
2736	TRUE	Empty	Autophagy protein 5 OS=Mus musculus OX=10090 GN=Atg5 PE=1 SV=1	Q99J83	Atg5	32 kDa		unknown	0	0
2737	TRUE	Empty	5'-deoxynucleotidase HDDC2 OS=Mus musculus OX=10090 GN=Hddc2 PE=1 SV=1	Q3SXD3	Hddc2	23 kDa		unknown	1.0591	0
END OF FILE

### Sheet: Human
#Human Cd11b pulldown, Samples Report created on 11/27/2024
									Total Spectrum Count	Total Spectrum Count
Human Cd11b pulldown									S571	S573
#	Visible?	Starred?	Identified Proteins (2489)	Accession Number	Alternate ID	Molecular Weight	Protein Grouping Ambiguity	Taxonomy	S571	S573
1	TRUE	Empty	Albumin OS=Bos taurus OX=9913 GN=ALB PE=1 SV=4	P02769	ALB	69 kDa	TRUE	unknown	1119	767
2	TRUE	Empty	Cluster of Tubulin beta-2A chain OS=Homo sapiens OX=9606 GN=TUBB2A PE=1 SV=1 (Q13885)	Q13885 [8]	TUBB2A	50 kDa	TRUE	unknown	440	425
3	TRUE	Empty	Cluster of Tubulin alpha-1A chain OS=Homo sapiens OX=9606 GN=TUBA1A PE=1 SV=1 (Q71U36)	Q71U36 [5]	TUBA1A	50 kDa	TRUE	unknown	330	292
4	TRUE	Empty	Cluster of 14-3-3 protein gamma OS=Homo sapiens OX=9606 GN=YWHAG PE=1 SV=2 (P61981)	P61981 [7]	YWHAG	28 kDa	TRUE	unknown	192	131
5	TRUE	Empty	Cluster of Heat shock protein HSP 90-beta OS=Homo sapiens OX=9606 GN=HSP90AB1 PE=1 SV=4 (P08238)	P08238 [5]	HSP90AB1	83 kDa	TRUE	unknown	118	120
6	TRUE	Empty	Cluster of Sodium/potassium-transporting ATPase subunit alpha-3 OS=Homo sapiens OX=9606 GN=ATP1A3 PE=1 SV=3 (P13637)	P13637 [5]	ATP1A3	112 kDa	TRUE	unknown	74	144
7	TRUE	Empty	Spectrin alpha chain, non-erythrocytic 1 OS=Homo sapiens OX=9606 GN=SPTAN1 PE=1 SV=3	Q13813	SPTAN1	285 kDa		unknown	109	115
8	TRUE	Empty	Cluster of Glial fibrillary acidic protein OS=Homo sapiens OX=9606 GN=GFAP PE=1 SV=1 (P14136)	P14136 [17]	GFAP	50 kDa	TRUE	unknown	77	130
9	TRUE	Empty	Albumin OS=Homo sapiens OX=9606 GN=ALB PE=1 SV=2	P02768 (+1)	ALB	69 kDa	TRUE	unknown	68	69
10	TRUE	Empty	Matrin-3 OS=Homo sapiens OX=9606 GN=MATR3 PE=1 SV=2	P43243	MATR3	95 kDa		unknown	110	69
11	TRUE	Empty	Heterogeneous nuclear ribonucleoproteins A2/B1 OS=Homo sapiens OX=9606 GN=HNRNPA2B1 PE=1 SV=2	P22626	HNRNPA2B1	37 kDa		unknown	136	56
12	TRUE	Empty	Cluster of Creatine kinase B-type OS=Homo sapiens OX=9606 GN=CKB PE=1 SV=1 (P12277)	P12277 [2]	CKB	43 kDa	TRUE	unknown	110	77
13	TRUE	Empty	Cluster of Histone H2B type 1-D OS=Homo sapiens OX=9606 GN=H2BC5 PE=1 SV=2 (P58876)	P58876 [8]	H2BC5	14 kDa	TRUE	unknown	102	72
14	TRUE	Empty	Lamin-B2 OS=Homo sapiens OX=9606 GN=LMNB2 PE=1 SV=4	Q03252	LMNB2	70 kDa	TRUE	unknown	101	75
15	TRUE	Empty	Cluster of Actin, cytoplasmic 2 OS=Homo sapiens OX=9606 GN=ACTG1 PE=1 SV=1 (P63261)	P63261 [6]	ACTG1	42 kDa	TRUE	unknown	80	91
16	TRUE	Empty	Cluster of Spectrin beta chain, non-erythrocytic 1 OS=Homo sapiens OX=9606 GN=SPTBN1 PE=1 SV=2 (Q01082)	Q01082 [3]	SPTBN1	275 kDa	TRUE	unknown	102	68
17	TRUE	Empty	Heterogeneous nuclear ribonucleoprotein U OS=Homo sapiens OX=9606 GN=HNRNPU PE=1 SV=6	Q00839	HNRNPU	91 kDa		unknown	95	62
18	TRUE	Empty	Syntaxin-binding protein 1 OS=Homo sapiens OX=9606 GN=STXBP1 PE=1 SV=1	P61764	STXBP1	68 kDa		unknown	69	103
19	TRUE	Empty	ATP-dependent RNA helicase A OS=Homo sapiens OX=9606 GN=DHX9 PE=1 SV=4	Q08211	DHX9	141 kDa		unknown	94	61
20	TRUE	Empty	Cluster of Dynamin-1 OS=Homo sapiens OX=9606 GN=DNM1 PE=1 SV=2 (Q05193)	Q05193 [3]	DNM1	97 kDa	TRUE	unknown	53	79
21	TRUE	Empty	Cluster of Histone H2A type 1-B/E OS=Homo sapiens OX=9606 GN=H2AC4 PE=1 SV=2 (P04908)	P04908 [5]	H2AC4	14 kDa	TRUE	unknown	56	36
22	TRUE	Empty	Endoplasmic reticulum chaperone BiP OS=Homo sapiens OX=9606 GN=HSPA5 PE=1 SV=2	P11021	HSPA5	72 kDa	TRUE	unknown	90	56
23	TRUE	Empty	Trypsin OS=Sus scrofa OX=9823 PE=1 SV=1	P00761		24 kDa		unknown	54	88
24	TRUE	Empty	ProSAAS OS=Homo sapiens OX=9606 GN=PCSK1N PE=1 SV=1	Q9UHG2	PCSK1N	27 kDa	TRUE	unknown	84	49
25	TRUE	Empty	ATP synthase subunit alpha, mitochondrial OS=Homo sapiens OX=9606 GN=ATP5F1A PE=1 SV=1	P25705	ATP5F1A	60 kDa		unknown	65	63
26	TRUE	Empty	X-ray repair cross-complementing protein 6 OS=Homo sapiens OX=9606 GN=XRCC6 PE=1 SV=2	P12956	XRCC6	70 kDa		unknown	92	31
27	TRUE	Empty	Clathrin heavy chain 1 OS=Homo sapiens OX=9606 GN=CLTC PE=1 SV=5	Q00610	CLTC	192 kDa		unknown	57	60
28	TRUE	Empty	Histone H4 OS=Homo sapiens OX=9606 GN=H4C1 PE=1 SV=2	P62805	H4C1	11 kDa		unknown	73	53
29	TRUE	Empty	Heterogeneous nuclear ribonucleoprotein M OS=Homo sapiens OX=9606 GN=HNRNPM PE=1 SV=3	P52272	HNRNPM	78 kDa		unknown	65	42
30	TRUE	Empty	Microtubule-associated protein 1B OS=Homo sapiens OX=9606 GN=MAP1B PE=1 SV=2	P46821	MAP1B	271 kDa	TRUE	unknown	61	63
31	TRUE	Empty	Aconitate hydratase, mitochondrial OS=Homo sapiens OX=9606 GN=ACO2 PE=1 SV=2	Q99798	ACO2	85 kDa		unknown	58	61
32	TRUE	Empty	Cluster of Heat shock cognate 71 kDa protein OS=Homo sapiens OX=9606 GN=HSPA8 PE=1 SV=1 (P11142)	P11142 [2]	HSPA8	71 kDa	TRUE	unknown	47	59
33	TRUE	Empty	Hexokinase-1 OS=Homo sapiens OX=9606 GN=HK1 PE=1 SV=3	P19367	HK1	102 kDa		unknown	53	62
34	TRUE	Empty	Cluster of Heterogeneous nuclear ribonucleoprotein A1 OS=Homo sapiens OX=9606 GN=HNRNPA1 PE=1 SV=5 (P09651)	P09651 [2]	HNRNPA1	39 kDa	TRUE	unknown	82	32
35	TRUE	Empty	Calcium/calmodulin-dependent protein kinase type II subunit alpha OS=Homo sapiens OX=9606 GN=CAMK2A PE=1 SV=2	Q9UQM7	CAMK2A	54 kDa	TRUE	unknown	66	57
36	TRUE	Empty	Prelamin-A/C OS=Homo sapiens OX=9606 GN=LMNA PE=1 SV=1	P02545	LMNA	74 kDa	TRUE	unknown	58	55
37	TRUE	Empty	ATP synthase subunit beta, mitochondrial OS=Homo sapiens OX=9606 GN=ATP5F1B PE=1 SV=3	P06576	ATP5F1B	57 kDa		unknown	56	57
38	TRUE	Empty	X-ray repair cross-complementing protein 5 OS=Homo sapiens OX=9606 GN=XRCC5 PE=1 SV=3	P13010	XRCC5	83 kDa		unknown	84	33
39	TRUE	Empty	Dihydropyrimidinase-related protein 2 OS=Homo sapiens OX=9606 GN=DPYSL2 PE=1 SV=1	Q16555	DPYSL2	62 kDa	TRUE	unknown	48	65
40	TRUE	Empty	Core histone macro-H2A.1 OS=Homo sapiens OX=9606 GN=MACROH2A1 PE=1 SV=4	O75367	MACROH2A1	40 kDa	TRUE	unknown	63	51
41	TRUE	Empty	Alpha-internexin OS=Homo sapiens OX=9606 GN=INA PE=1 SV=2	Q16352	INA	55 kDa	TRUE	unknown	46	59
42	TRUE	Empty	Neurofilament medium polypeptide OS=Homo sapiens OX=9606 GN=NEFM PE=1 SV=3	P07197	NEFM	102 kDa	TRUE	unknown	42	68
43	TRUE	Empty	Heterogeneous nuclear ribonucleoprotein K OS=Homo sapiens OX=9606 GN=HNRNPK PE=1 SV=1	P61978	HNRNPK	51 kDa		unknown	62	50
44	TRUE	Empty	Dynamin-1-like protein OS=Homo sapiens OX=9606 GN=DNM1L PE=1 SV=2	O00429	DNM1L	82 kDa		unknown	40	59
45	TRUE	Empty	Heterogeneous nuclear ribonucleoprotein H2 OS=Homo sapiens OX=9606 GN=HNRNPH2 PE=1 SV=1	P55795	HNRNPH2	49 kDa	TRUE	unknown	70	34
46	TRUE	Empty	2',3'-cyclic-nucleotide 3'-phosphodiesterase OS=Homo sapiens OX=9606 GN=CNP PE=1 SV=2	P09543	CNP	48 kDa		unknown	41	54
47	TRUE	Empty	Endoplasmin OS=Homo sapiens OX=9606 GN=HSP90B1 PE=1 SV=1	P14625	HSP90B1	92 kDa	TRUE	unknown	58	38
48	TRUE	Empty	Cluster of Histone H1.4 OS=Homo sapiens OX=9606 GN=H1-4 PE=1 SV=2 (P10412)	P10412 [3]	H1-4	22 kDa	TRUE	unknown	54	50
49	TRUE	Empty	Heterogeneous nuclear ribonucleoprotein A3 OS=Homo sapiens OX=9606 GN=HNRNPA3 PE=1 SV=2	P51991	HNRNPA3	40 kDa	TRUE	unknown	72	33
50	TRUE	Empty	Cluster of AP-2 complex subunit beta OS=Homo sapiens OX=9606 GN=AP2B1 PE=1 SV=1 (P63010)	P63010 [2]	AP2B1	105 kDa	TRUE	unknown	49	45
51	TRUE	Empty	Heterogeneous nuclear ribonucleoprotein U-like protein 2 OS=Homo sapiens OX=9606 GN=HNRNPUL2 PE=1 SV=1	Q1KMD3	HNRNPUL2	85 kDa		unknown	68	25
52	TRUE	Empty	SURP and G-patch domain-containing protein 2 OS=Homo sapiens OX=9606 GN=SUGP2 PE=1 SV=2	Q8IX01	SUGP2	120 kDa		unknown	55	31
53	TRUE	Empty	Calnexin OS=Homo sapiens OX=9606 GN=CANX PE=1 SV=2	P27824	CANX	68 kDa		unknown	47	42
54	TRUE	Empty	Double-stranded RNA-specific adenosine deaminase OS=Homo sapiens OX=9606 GN=ADAR PE=1 SV=4	P55265	ADAR	136 kDa		unknown	50	29
55	TRUE	Empty	Fructose-bisphosphate aldolase A OS=Homo sapiens OX=9606 GN=ALDOA PE=1 SV=2	P04075	ALDOA	39 kDa	TRUE	unknown	33	50
56	TRUE	Empty	116 kDa U5 small nuclear ribonucleoprotein component OS=Homo sapiens OX=9606 GN=EFTUD2 PE=1 SV=1	Q15029	EFTUD2	109 kDa	TRUE	unknown	54	29
57	TRUE	Empty	Heterogeneous nuclear ribonucleoprotein H OS=Homo sapiens OX=9606 GN=HNRNPH1 PE=1 SV=4	P31943	HNRNPH1	49 kDa	TRUE	unknown	59	30
58	TRUE	Empty	Malate dehydrogenase, mitochondrial OS=Homo sapiens OX=9606 GN=MDH2 PE=1 SV=3	P40926	MDH2	36 kDa		unknown	45	42
59	TRUE	Empty	Vesicle-fusing ATPase OS=Homo sapiens OX=9606 GN=NSF PE=1 SV=3	P46459	NSF	83 kDa		unknown	41	43
60	TRUE	Empty	Heterogeneous nuclear ribonucleoproteins C1/C2 OS=Homo sapiens OX=9606 GN=HNRNPC PE=1 SV=4	P07910	HNRNPC	34 kDa	TRUE	unknown	52	34
61	TRUE	Empty	Cullin-associated NEDD8-dissociated protein 1 OS=Homo sapiens OX=9606 GN=CAND1 PE=1 SV=2	Q86VP6	CAND1	136 kDa	TRUE	unknown	34	47
62	TRUE	Empty	Microtubule-associated protein 2 OS=Homo sapiens OX=9606 GN=MAP2 PE=1 SV=4	P11137	MAP2	200 kDa		unknown	45	43
63	TRUE	Empty	60 kDa heat shock protein, mitochondrial OS=Homo sapiens OX=9606 GN=HSPD1 PE=1 SV=2	P10809	HSPD1	61 kDa		unknown	42	43
64	TRUE	Empty	Cluster of Putative elongation factor 1-alpha-like 3 OS=Homo sapiens OX=9606 GN=EEF1A1P5 PE=5 SV=1 (Q5VTE0)	Q5VTE0 [2]	EEF1A1P5	50 kDa	TRUE	unknown	37	36
65	TRUE	Empty	Phenylalanine--tRNA ligase beta subunit OS=Homo sapiens OX=9606 GN=FARSB PE=1 SV=3	Q9NSD9	FARSB	66 kDa		unknown	36	41
66	TRUE	Empty	Neurofilament light polypeptide OS=Homo sapiens OX=9606 GN=NEFL PE=1 SV=3	P07196	NEFL	62 kDa	TRUE	unknown	34	48
67	TRUE	Empty	Cluster of Sarcoplasmic/endoplasmic reticulum calcium ATPase 2 OS=Homo sapiens OX=9606 GN=ATP2A2 PE=1 SV=1 (P16615)	P16615 [2]	ATP2A2	115 kDa	TRUE	unknown	43	38
68	TRUE	Empty	DNA-dependent protein kinase catalytic subunit OS=Homo sapiens OX=9606 GN=PRKDC PE=1 SV=3	P78527	PRKDC	469 kDa		unknown	67	0
69	TRUE	Empty	Cluster of Plectin OS=Homo sapiens OX=9606 GN=PLEC PE=1 SV=3 (Q15149)	Q15149 [2]	PLEC	532 kDa	TRUE	unknown	21	51
70	TRUE	Empty	Cluster of Alpha-actinin-1 OS=Homo sapiens OX=9606 GN=ACTN1 PE=1 SV=2 (P12814)	P12814 [4]	ACTN1	103 kDa	TRUE	unknown	32	41
71	TRUE	Empty	Cluster of Ras-related protein Rab-3A OS=Homo sapiens OX=9606 GN=RAB3A PE=1 SV=1 (P20336)	P20336 [10]	RAB3A	25 kDa	TRUE	unknown	25	47
72	TRUE	Empty	Lamin-B1 OS=Homo sapiens OX=9606 GN=LMNB1 PE=1 SV=2	P20700	LMNB1	66 kDa	TRUE	unknown	45	31
73	TRUE	Empty	Neurochondrin OS=Homo sapiens OX=9606 GN=NCDN PE=1 SV=1	Q9UBB6	NCDN	79 kDa		unknown	37	45
74	TRUE	Empty	Heterogeneous nuclear ribonucleoprotein R OS=Homo sapiens OX=9606 GN=HNRNPR PE=1 SV=1	O43390	HNRNPR	71 kDa	TRUE	unknown	53	29
75	TRUE	Empty	Ubiquitin-like modifier-activating enzyme 1 OS=Homo sapiens OX=9606 GN=UBA1 PE=1 SV=3	P22314	UBA1	118 kDa		unknown	48	30
76	TRUE	Empty	Cluster of ELAV-like protein 4 OS=Homo sapiens OX=9606 GN=ELAVL4 PE=1 SV=3 (P26378)	P26378 [3]	ELAVL4	42 kDa	TRUE	unknown	49	30
77	TRUE	Empty	Cluster of E3 SUMO-protein ligase RanBP2 OS=Homo sapiens OX=9606 GN=RANBP2 PE=1 SV=2 (P49792)	P49792 [3]	RANBP2	358 kDa	TRUE	unknown	59	12
78	TRUE	Empty	Heterochromatin protein 1-binding protein 3 OS=Homo sapiens OX=9606 GN=HP1BP3 PE=1 SV=1	Q5SSJ5	HP1BP3	61 kDa		unknown	46	36
79	TRUE	Empty	Cluster of RNA-binding motif protein, X chromosome OS=Homo sapiens OX=9606 GN=RBMX PE=1 SV=3 (P38159)	P38159 [2]	RBMX	42 kDa	TRUE	unknown	37	25
80	TRUE	Empty	Calcium/calmodulin-dependent protein kinase type II subunit beta OS=Homo sapiens OX=9606 GN=CAMK2B PE=1 SV=3	Q13554	CAMK2B	73 kDa	TRUE	unknown	42	35
81	TRUE	Empty	Splicing factor 3B subunit 1 OS=Homo sapiens OX=9606 GN=SF3B1 PE=1 SV=3	O75533	SF3B1	146 kDa		unknown	50	24
82	TRUE	Empty	AP-2 complex subunit alpha-1 OS=Homo sapiens OX=9606 GN=AP2A1 PE=1 SV=3	O95782	AP2A1	108 kDa	TRUE	unknown	29	41
83	TRUE	Empty	Nucleolin OS=Homo sapiens OX=9606 GN=NCL PE=1 SV=3	P19338	NCL	77 kDa		unknown	53	19
84	TRUE	Empty	Methyl-CpG-binding protein 2 OS=Homo sapiens OX=9606 GN=MECP2 PE=1 SV=1	P51608	MECP2	52 kDa		unknown	44	32
85	TRUE	Empty	Hypoxia up-regulated protein 1 OS=Homo sapiens OX=9606 GN=HYOU1 PE=1 SV=1	Q9Y4L1	HYOU1	111 kDa	TRUE	unknown	52	22
86	TRUE	Empty	Cluster of Plasma membrane calcium-transporting ATPase 1 OS=Homo sapiens OX=9606 GN=ATP2B1 PE=1 SV=4 (P20020)	P20020 [4]	ATP2B1	135 kDa	TRUE	unknown	23	46
87	TRUE	Empty	Transcription intermediary factor 1-beta OS=Homo sapiens OX=9606 GN=TRIM28 PE=1 SV=5	Q13263	TRIM28	89 kDa		unknown	45	28
88	TRUE	Empty	Band 4.1-like protein 3 OS=Homo sapiens OX=9606 GN=EPB41L3 PE=1 SV=2	Q9Y2J2	EPB41L3	121 kDa	TRUE	unknown	24	41
89	TRUE	Empty	Stress-70 protein, mitochondrial OS=Homo sapiens OX=9606 GN=HSPA9 PE=1 SV=2	P38646	HSPA9	74 kDa	TRUE	unknown	35	38
90	TRUE	Empty	Myelin basic protein OS=Homo sapiens OX=9606 GN=MBP PE=1 SV=3	P02686	MBP	33 kDa		unknown	27	42
91	TRUE	Empty	NADH-ubiquinone oxidoreductase 75 kDa subunit, mitochondrial OS=Homo sapiens OX=9606 GN=NDUFS1 PE=1 SV=3	P28331	NDUFS1	79 kDa		unknown	34	39
92	TRUE	Empty	Cluster of Guanine nucleotide-binding protein G(o) subunit alpha OS=Homo sapiens OX=9606 GN=GNAO1 PE=1 SV=4 (P09471)	P09471 [4]	GNAO1	40 kDa	TRUE	unknown	26	39
93	TRUE	Empty	Voltage-dependent anion-selective channel protein 1 OS=Homo sapiens OX=9606 GN=VDAC1 PE=1 SV=2	P21796	VDAC1	31 kDa		unknown	36	37
94	TRUE	Empty	Heterogeneous nuclear ribonucleoprotein H3 OS=Homo sapiens OX=9606 GN=HNRNPH3 PE=1 SV=2	P31942	HNRNPH3	37 kDa	TRUE	unknown	43	24
95	TRUE	Empty	Cluster of Eukaryotic initiation factor 4A-II OS=Homo sapiens OX=9606 GN=EIF4A2 PE=1 SV=2 (Q14240)	Q14240 [2]	EIF4A2	46 kDa	TRUE	unknown	29	33
96	TRUE	Empty	Cell cycle and apoptosis regulator protein 2 OS=Homo sapiens OX=9606 GN=CCAR2 PE=1 SV=2	Q8N163	CCAR2	103 kDa		unknown	39	21
97	TRUE	Empty	Dual specificity mitogen-activated protein kinase kinase 1 OS=Homo sapiens OX=9606 GN=MAP2K1 PE=1 SV=2	Q02750	MAP2K1	43 kDa	TRUE	unknown	24	47
98	TRUE	Empty	Cluster of Poly(rC)-binding protein 1 OS=Homo sapiens OX=9606 GN=PCBP1 PE=1 SV=2 (Q15365)	Q15365 [3]	PCBP1	37 kDa	TRUE	unknown	42	32
99	TRUE	Empty	ATP-dependent RNA helicase DDX1 OS=Homo sapiens OX=9606 GN=DDX1 PE=1 SV=2	Q92499	DDX1	82 kDa		unknown	44	22
100	TRUE	Empty	Interleukin enhancer-binding factor 3 OS=Homo sapiens OX=9606 GN=ILF3 PE=1 SV=3	Q12906	ILF3	95 kDa	TRUE	unknown	37	28
101	TRUE	Empty	Importin subunit beta-1 OS=Homo sapiens OX=9606 GN=KPNB1 PE=1 SV=2	Q14974	KPNB1	97 kDa		unknown	38	28
102	TRUE	Empty	Synapsin-1 OS=Homo sapiens OX=9606 GN=SYN1 PE=1 SV=3	P17600	SYN1	74 kDa	TRUE	unknown	19	45
103	TRUE	Empty	Probable ATP-dependent RNA helicase DDX5 OS=Homo sapiens OX=9606 GN=DDX5 PE=1 SV=1	P17844	DDX5	69 kDa	TRUE	unknown	41	24
104	TRUE	Empty	Protein disulfide-isomerase A3 OS=Homo sapiens OX=9606 GN=PDIA3 PE=1 SV=4	P30101	PDIA3	57 kDa		unknown	42	27
105	TRUE	Empty	Brain acid soluble protein 1 OS=Homo sapiens OX=9606 GN=BASP1 PE=1 SV=2	P80723	BASP1	23 kDa		unknown	29	37
106	TRUE	Empty	SUMO-activating enzyme subunit 2 OS=Homo sapiens OX=9606 GN=UBA2 PE=1 SV=2	Q9UBT2	UBA2	71 kDa		unknown	39	22
107	TRUE	Empty	U5 small nuclear ribonucleoprotein 200 kDa helicase OS=Homo sapiens OX=9606 GN=SNRNP200 PE=1 SV=2	O75643	SNRNP200	245 kDa		unknown	58	6
108	TRUE	Empty	Poly [ADP-ribose] polymerase 1 OS=Homo sapiens OX=9606 GN=PARP1 PE=1 SV=4	P09874	PARP1	113 kDa		unknown	44	19
109	TRUE	Empty	V-type proton ATPase subunit B, brain isoform OS=Homo sapiens OX=9606 GN=ATP6V1B2 PE=1 SV=3	P21281	ATP6V1B2	57 kDa		unknown	22	38
110	TRUE	Empty	Serine/threonine-protein phosphatase 2A 65 kDa regulatory subunit A alpha isoform OS=Homo sapiens OX=9606 GN=PPP2R1A PE=1 SV=4	P30153	PPP2R1A	65 kDa		unknown	29	31
111	TRUE	Empty	Microtubule-associated protein 1A OS=Homo sapiens OX=9606 GN=MAP1A PE=1 SV=6	P78559	MAP1A	305 kDa	TRUE	unknown	36	29
112	TRUE	Empty	Cluster of Calcium-binding mitochondrial carrier protein Aralar1 OS=Homo sapiens OX=9606 GN=SLC25A12 PE=1 SV=2 (O75746)	O75746 [2]	SLC25A12	75 kDa	TRUE	unknown	24	36
113	TRUE	Empty	Cluster of ADP/ATP translocase 1 OS=Homo sapiens OX=9606 GN=SLC25A4 PE=1 SV=4 (P12235)	P12235 [3]	SLC25A4	33 kDa	TRUE	unknown	32	33
114	TRUE	Empty	V-type proton ATPase catalytic subunit A OS=Homo sapiens OX=9606 GN=ATP6V1A PE=1 SV=2	P38606	ATP6V1A	68 kDa		unknown	27	32
115	TRUE	Empty	Heterogeneous nuclear ribonucleoprotein D0 OS=Homo sapiens OX=9606 GN=HNRNPD PE=1 SV=1	Q14103	HNRNPD	38 kDa	TRUE	unknown	39	20
116	TRUE	Empty	Cytoplasmic dynein 1 heavy chain 1 OS=Homo sapiens OX=9606 GN=DYNC1H1 PE=1 SV=5	Q14204	DYNC1H1	532 kDa		unknown	50	9
117	TRUE	Empty	Nucleolar protein 56 OS=Homo sapiens OX=9606 GN=NOP56 PE=1 SV=4	O00567	NOP56	66 kDa		unknown	35	29
118	TRUE	Empty	Glyceraldehyde-3-phosphate dehydrogenase OS=Homo sapiens OX=9606 GN=GAPDH PE=1 SV=3	P04406	GAPDH	36 kDa		unknown	20	36
119	TRUE	Empty	Cluster of Keratin, type I cytoskeletal 10 OS=Homo sapiens OX=9606 GN=KRT10 PE=1 SV=6 (P13645)	P13645 [7]	KRT10	59 kDa	TRUE	unknown	24	31
120	TRUE	Empty	General transcription factor II-I OS=Homo sapiens OX=9606 GN=GTF2I PE=1 SV=2	P78347	GTF2I	112 kDa		unknown	45	18
121	TRUE	Empty	MICOS complex subunit MIC60 OS=Homo sapiens OX=9606 GN=IMMT PE=1 SV=1	Q16891	IMMT	84 kDa		unknown	25	29
122	TRUE	Empty	ATP-dependent 6-phosphofructokinase, muscle type OS=Homo sapiens OX=9606 GN=PFKM PE=1 SV=2	P08237	PFKM	85 kDa	TRUE	unknown	22	29
123	TRUE	Empty	Heterogeneous nuclear ribonucleoprotein L-like OS=Homo sapiens OX=9606 GN=HNRNPLL PE=1 SV=1	Q8WVV9	HNRNPLL	60 kDa	TRUE	unknown	38	17
124	TRUE	Empty	Isocitrate dehydrogenase [NADP], mitochondrial OS=Homo sapiens OX=9606 GN=IDH2 PE=1 SV=2	P48735	IDH2	51 kDa		unknown	27	29
125	TRUE	Empty	Nuclear mitotic apparatus protein 1 OS=Homo sapiens OX=9606 GN=NUMA1 PE=1 SV=2	Q14980	NUMA1	238 kDa		unknown	56	2
126	TRUE	Empty	Core histone macro-H2A.2 OS=Homo sapiens OX=9606 GN=MACROH2A2 PE=1 SV=3	Q9P0M6	MACROH2A2	40 kDa	TRUE	unknown	34	21
127	TRUE	Empty	Elongation factor 2 OS=Homo sapiens OX=9606 GN=EEF2 PE=1 SV=4	P13639	EEF2	95 kDa	TRUE	unknown	26	26
128	TRUE	Empty	T-complex protein 1 subunit delta OS=Homo sapiens OX=9606 GN=CCT4 PE=1 SV=4	P50991	CCT4	58 kDa		unknown	24	33
129	TRUE	Empty	Myelin expression factor 2 OS=Homo sapiens OX=9606 GN=MYEF2 PE=1 SV=3	Q9P2K5	MYEF2	64 kDa		unknown	36	20
130	TRUE	Empty	Nucleolar protein 58 OS=Homo sapiens OX=9606 GN=NOP58 PE=1 SV=1	Q9Y2X3	NOP58	60 kDa		unknown	34	23
131	TRUE	Empty	Dynamin-like 120 kDa protein, mitochondrial OS=Homo sapiens OX=9606 GN=OPA1 PE=1 SV=3	O60313	OPA1	112 kDa		unknown	26	27
132	TRUE	Empty	Alpha-enolase OS=Homo sapiens OX=9606 GN=ENO1 PE=1 SV=2	P06733	ENO1	47 kDa	TRUE	unknown	25	28
133	TRUE	Empty	Protein disulfide-isomerase OS=Homo sapiens OX=9606 GN=P4HB PE=1 SV=3	P07237	P4HB	57 kDa		unknown	29	19
134	TRUE	Empty	Pyruvate kinase PKM OS=Homo sapiens OX=9606 GN=PKM PE=1 SV=4	P14618	PKM	58 kDa		unknown	23	35
135	TRUE	Empty	Cytochrome b-c1 complex subunit 2, mitochondrial OS=Homo sapiens OX=9606 GN=UQCRC2 PE=1 SV=3	P22695	UQCRC2	48 kDa		unknown	27	30
136	TRUE	Empty	Cluster of Histone H3.1 OS=Homo sapiens OX=9606 GN=H3C1 PE=1 SV=2 (P68431)	P68431 [4]	H3C1	15 kDa	TRUE	unknown	17	11
137	TRUE	Empty	TP53-binding protein 1 OS=Homo sapiens OX=9606 GN=TP53BP1 PE=1 SV=2	Q12888	TP53BP1	214 kDa		unknown	38	18
138	TRUE	Empty	Heat shock 70 kDa protein 12A OS=Homo sapiens OX=9606 GN=HSPA12A PE=1 SV=2	O43301	HSPA12A	75 kDa		unknown	23	31
139	TRUE	Empty	Pre-mRNA-processing factor 6 OS=Homo sapiens OX=9606 GN=PRPF6 PE=1 SV=1	O94906	PRPF6	107 kDa		unknown	31	17
140	TRUE	Empty	Aspartate aminotransferase, mitochondrial OS=Homo sapiens OX=9606 GN=GOT2 PE=1 SV=3	P00505	GOT2	48 kDa		unknown	27	21
141	TRUE	Empty	Heat shock 70 kDa protein 1A OS=Homo sapiens OX=9606 GN=HSPA1A PE=1 SV=1	P0DMV8 (+1)	HSPA1A	70 kDa	TRUE	unknown	24	24
142	TRUE	Empty	Calreticulin OS=Homo sapiens OX=9606 GN=CALR PE=1 SV=1	P27797	CALR	48 kDa		unknown	36	16
143	TRUE	Empty	Interleukin enhancer-binding factor 2 OS=Homo sapiens OX=9606 GN=ILF2 PE=1 SV=2	Q12905	ILF2	43 kDa		unknown	35	21
144	TRUE	Empty	Probable ATP-dependent RNA helicase DDX17 OS=Homo sapiens OX=9606 GN=DDX17 PE=1 SV=2	Q92841	DDX17	80 kDa	TRUE	unknown	31	23
145	TRUE	Empty	Cluster of Mitogen-activated protein kinase 3 OS=Homo sapiens OX=9606 GN=MAPK3 PE=1 SV=4 (P27361)	P27361 [6]	MAPK3	43 kDa	TRUE	unknown	18	29
146	TRUE	Empty	Heterogeneous nuclear ribonucleoprotein A0 OS=Homo sapiens OX=9606 GN=HNRNPA0 PE=1 SV=1	Q13151	HNRNPA0	31 kDa		unknown	31	17
147	TRUE	Empty	Calcium/calmodulin-dependent protein kinase type II subunit gamma OS=Homo sapiens OX=9606 GN=CAMK2G PE=1 SV=4	Q13555	CAMK2G	63 kDa	TRUE	unknown	27	25
148	TRUE	Empty	Histone H2A.Z OS=Homo sapiens OX=9606 GN=H2AZ1 PE=1 SV=2	P0C0S5 (+1)	H2AZ1	14 kDa	TRUE	unknown	14	13
149	TRUE	Empty	Glutaminase kidney isoform, mitochondrial OS=Homo sapiens OX=9606 GN=GLS PE=1 SV=1	O94925	GLS	73 kDa		unknown	25	24
150	TRUE	Empty	AP-2 complex subunit alpha-2 OS=Homo sapiens OX=9606 GN=AP2A2 PE=1 SV=2	O94973	AP2A2	104 kDa	TRUE	unknown	23	24
151	TRUE	Empty	Bifunctional glutamate/proline--tRNA ligase OS=Homo sapiens OX=9606 GN=EPRS1 PE=1 SV=5	P07814	EPRS1	171 kDa	TRUE	unknown	32	16
152	TRUE	Empty	Ubiquitin carboxyl-terminal hydrolase 5 OS=Homo sapiens OX=9606 GN=USP5 PE=1 SV=2	P45974	USP5	96 kDa		unknown	27	23
153	TRUE	Empty	T-complex protein 1 subunit beta OS=Homo sapiens OX=9606 GN=CCT2 PE=1 SV=4	P78371	CCT2	57 kDa		unknown	18	33
154	TRUE	Empty	Fructose-bisphosphate aldolase C OS=Homo sapiens OX=9606 GN=ALDOC PE=1 SV=2	P09972	ALDOC	39 kDa	TRUE	unknown	21	37
155	TRUE	Empty	Polyubiquitin-B OS=Homo sapiens OX=9606 GN=UBB PE=1 SV=1	P0CG47 (+3)	UBB	26 kDa		unknown	22	19
156	TRUE	Empty	ATP-dependent 6-phosphofructokinase, platelet type OS=Homo sapiens OX=9606 GN=PFKP PE=1 SV=2	Q01813	PFKP	86 kDa	TRUE	unknown	23	26
157	TRUE	Empty	Cathepsin D OS=Homo sapiens OX=9606 GN=CTSD PE=1 SV=1	P07339	CTSD	45 kDa		unknown	31	18
158	TRUE	Empty	Gamma-enolase OS=Homo sapiens OX=9606 GN=ENO2 PE=1 SV=3	P09104	ENO2	47 kDa	TRUE	unknown	21	32
159	TRUE	Empty	Cluster of Serine/threonine-protein kinase PAK 1 OS=Homo sapiens OX=9606 GN=PAK1 PE=1 SV=2 (Q13153)	Q13153 [3]	PAK1	61 kDa	TRUE	unknown	16	32
160	TRUE	Empty	Programmed cell death 6-interacting protein OS=Homo sapiens OX=9606 GN=PDCD6IP PE=1 SV=1	Q8WUM4	PDCD6IP	96 kDa		unknown	14	28
161	TRUE	Empty	Annexin A6 OS=Homo sapiens OX=9606 GN=ANXA6 PE=1 SV=3	P08133	ANXA6	76 kDa		unknown	21	28
162	TRUE	Empty	T-complex protein 1 subunit gamma OS=Homo sapiens OX=9606 GN=CCT3 PE=1 SV=4	P49368	CCT3	61 kDa		unknown	16	21
163	TRUE	Empty	Importin-5 OS=Homo sapiens OX=9606 GN=IPO5 PE=1 SV=4	O00410	IPO5	124 kDa	TRUE	unknown	23	23
164	TRUE	Empty	Exportin-1 OS=Homo sapiens OX=9606 GN=XPO1 PE=1 SV=1	O14980	XPO1	123 kDa		unknown	29	15
165	TRUE	Empty	Cytochrome b-c1 complex subunit 1, mitochondrial OS=Homo sapiens OX=9606 GN=UQCRC1 PE=1 SV=3	P31930	UQCRC1	53 kDa	TRUE	unknown	26	20
166	TRUE	Empty	Cluster of Scaffold attachment factor B2 OS=Homo sapiens OX=9606 GN=SAFB2 PE=1 SV=1 (Q14151)	Q14151 [2]	SAFB2	107 kDa	TRUE	unknown	24	14
167	TRUE	Empty	Beta-soluble NSF attachment protein OS=Homo sapiens OX=9606 GN=NAPB PE=1 SV=2	Q9H115	NAPB	34 kDa	TRUE	unknown	27	18
168	TRUE	Empty	Nucleophosmin OS=Homo sapiens OX=9606 GN=NPM1 PE=1 SV=2	P06748	NPM1	33 kDa		unknown	32	15
169	TRUE	Empty	Cluster of Amphiphysin OS=Homo sapiens OX=9606 GN=AMPH PE=1 SV=1 (P49418)	P49418 [3]	AMPH	76 kDa	TRUE	unknown	18	26
170	TRUE	Empty	T-complex protein 1 subunit theta OS=Homo sapiens OX=9606 GN=CCT8 PE=1 SV=4	P50990	CCT8	60 kDa		unknown	24	23
171	TRUE	Empty	Splicing factor 3B subunit 3 OS=Homo sapiens OX=9606 GN=SF3B3 PE=1 SV=4	Q15393	SF3B3	136 kDa		unknown	28	17
172	TRUE	Empty	ATP-dependent RNA helicase DDX42 OS=Homo sapiens OX=9606 GN=DDX42 PE=1 SV=1	Q86XP3	DDX42	103 kDa		unknown	31	18
173	TRUE	Empty	Heterogeneous nuclear ribonucleoprotein L OS=Homo sapiens OX=9606 GN=HNRNPL PE=1 SV=2	P14866	HNRNPL	64 kDa	TRUE	unknown	22	21
174	TRUE	Empty	Cluster of Rab GDP dissociation inhibitor alpha OS=Homo sapiens OX=9606 GN=GDI1 PE=1 SV=2 (P31150)	P31150 [2]	GDI1	51 kDa	TRUE	unknown	15	29
175	TRUE	Empty	Heterogeneous nuclear ribonucleoprotein Q OS=Homo sapiens OX=9606 GN=SYNCRIP PE=1 SV=2	O60506	SYNCRIP	70 kDa	TRUE	unknown	32	17
176	TRUE	Empty	Glutamate dehydrogenase 1, mitochondrial OS=Homo sapiens OX=9606 GN=GLUD1 PE=1 SV=2	P00367	GLUD1	61 kDa		unknown	18	28
177	TRUE	Empty	Keratin, type I cytoskeletal 9 OS=Homo sapiens OX=9606 GN=KRT9 PE=1 SV=3	P35527	KRT9	62 kDa	TRUE	unknown	20	24
178	TRUE	Empty	ATP synthase subunit O, mitochondrial OS=Homo sapiens OX=9606 GN=ATP5PO PE=1 SV=1	P48047	ATP5PO	23 kDa		unknown	23	26
179	TRUE	Empty	RNA-binding protein Nova-1 OS=Homo sapiens OX=9606 GN=NOVA1 PE=1 SV=2	P51513	NOVA1	52 kDa	TRUE	unknown	32	13
180	TRUE	Empty	Calcium/calmodulin-dependent protein kinase type II subunit delta OS=Homo sapiens OX=9606 GN=CAMK2D PE=1 SV=3	Q13557	CAMK2D	56 kDa	TRUE	unknown	28	21
181	TRUE	Empty	Nuclear pore complex protein Nup93 OS=Homo sapiens OX=9606 GN=NUP93 PE=1 SV=2	Q8N1F7	NUP93	93 kDa		unknown	27	17
182	TRUE	Empty	Band 4.1-like protein 1 OS=Homo sapiens OX=9606 GN=EPB41L1 PE=1 SV=2	Q9H4G0	EPB41L1	99 kDa	TRUE	unknown	17	23
183	TRUE	Empty	Thyroid hormone receptor-associated protein 3 OS=Homo sapiens OX=9606 GN=THRAP3 PE=1 SV=2	Q9Y2W1	THRAP3	109 kDa	TRUE	unknown	27	14
184	TRUE	Empty	Leucine-rich PPR motif-containing protein, mitochondrial OS=Homo sapiens OX=9606 GN=LRPPRC PE=1 SV=3	P42704	LRPPRC	158 kDa		unknown	25	14
185	TRUE	Empty	Pre-mRNA-processing-splicing factor 8 OS=Homo sapiens OX=9606 GN=PRPF8 PE=1 SV=2	Q6P2Q9	PRPF8	274 kDa		unknown	36	0
186	TRUE	Empty	RNA-binding protein 14 OS=Homo sapiens OX=9606 GN=RBM14 PE=1 SV=2	Q96PK6	RBM14	69 kDa		unknown	29	19
187	TRUE	Empty	Dolichyl-diphosphooligosaccharide--protein glycosyltransferase subunit 1 OS=Homo sapiens OX=9606 GN=RPN1 PE=1 SV=1	P04843	RPN1	69 kDa		unknown	26	18
188	TRUE	Empty	Nicotinamide phosphoribosyltransferase OS=Homo sapiens OX=9606 GN=NAMPT PE=1 SV=1	P43490	NAMPT	56 kDa		unknown	20	13
189	TRUE	Empty	Voltage-dependent anion-selective channel protein 2 OS=Homo sapiens OX=9606 GN=VDAC2 PE=1 SV=2	P45880	VDAC2	32 kDa		unknown	22	22
190	TRUE	Empty	Cluster of Guanine nucleotide-binding protein G(I)/G(S)/G(T) subunit beta-1 OS=Homo sapiens OX=9606 GN=GNB1 PE=1 SV=3 (P62873)	P62873 [2]	GNB1	37 kDa	TRUE	unknown	19	21
191	TRUE	Empty	Cluster of Spliceosome RNA helicase DDX39B OS=Homo sapiens OX=9606 GN=DDX39B PE=1 SV=1 (Q13838)	Q13838 [2]	DDX39B	49 kDa	TRUE	unknown	25	17
192	TRUE	Empty	Pre-mRNA-splicing factor ATP-dependent RNA helicase DHX15 OS=Homo sapiens OX=9606 GN=DHX15 PE=1 SV=2	O43143	DHX15	91 kDa		unknown	25	15
193	TRUE	Empty	Clathrin coat assembly protein AP180 OS=Homo sapiens OX=9606 GN=SNAP91 PE=1 SV=2	O60641	SNAP91	93 kDa	TRUE	unknown	20	22
194	TRUE	Empty	Succinyl-CoA:3-ketoacid coenzyme A transferase 1, mitochondrial OS=Homo sapiens OX=9606 GN=OXCT1 PE=1 SV=1	P55809	OXCT1	56 kDa		unknown	23	15
195	TRUE	Empty	Contactin-1 OS=Homo sapiens OX=9606 GN=CNTN1 PE=1 SV=1	Q12860	CNTN1	113 kDa		unknown	15	28
196	TRUE	Empty	Dihydropyrimidinase-related protein 1 OS=Homo sapiens OX=9606 GN=CRMP1 PE=1 SV=1	Q14194	CRMP1	62 kDa	TRUE	unknown	14	24
197	TRUE	Empty	Squamous cell carcinoma antigen recognized by T-cells 3 OS=Homo sapiens OX=9606 GN=SART3 PE=1 SV=1	Q15020	SART3	110 kDa		unknown	30	7
198	TRUE	Empty	RNA-binding protein Nova-2 OS=Homo sapiens OX=9606 GN=NOVA2 PE=1 SV=1	Q9UNW9	NOVA2	49 kDa	TRUE	unknown	27	16
199	TRUE	Empty	Deoxynucleoside triphosphate triphosphohydrolase SAMHD1 OS=Homo sapiens OX=9606 GN=SAMHD1 PE=1 SV=2	Q9Y3Z3	SAMHD1	72 kDa		unknown	22	16
200	TRUE	Empty	Gelsolin OS=Homo sapiens OX=9606 GN=GSN PE=1 SV=1	P06396	GSN	86 kDa		unknown	16	18
201	TRUE	Empty	T-complex protein 1 subunit alpha OS=Homo sapiens OX=9606 GN=TCP1 PE=1 SV=1	P17987	TCP1	60 kDa		unknown	22	20
202	TRUE	Empty	Elongation factor Tu, mitochondrial OS=Homo sapiens OX=9606 GN=TUFM PE=1 SV=2	P49411	TUFM	50 kDa		unknown	19	19
203	TRUE	Empty	Cytoskeleton-associated protein 4 OS=Homo sapiens OX=9606 GN=CKAP4 PE=1 SV=2	Q07065	CKAP4	66 kDa		unknown	25	14
204	TRUE	Empty	26S proteasome non-ATPase regulatory subunit 2 OS=Homo sapiens OX=9606 GN=PSMD2 PE=1 SV=3	Q13200	PSMD2	100 kDa		unknown	25	15
205	TRUE	Empty	SWI/SNF complex subunit SMARCC2 OS=Homo sapiens OX=9606 GN=SMARCC2 PE=1 SV=1	Q8TAQ2	SMARCC2	133 kDa		unknown	28	10
206	TRUE	Empty	Cluster of Cytoplasmic FMR1-interacting protein 2 OS=Homo sapiens OX=9606 GN=CYFIP2 PE=1 SV=2 (Q96F07)	Q96F07 [2]	CYFIP2	148 kDa	TRUE	unknown	13	20
207	TRUE	Empty	T-complex protein 1 subunit eta OS=Homo sapiens OX=9606 GN=CCT7 PE=1 SV=2	Q99832	CCT7	59 kDa		unknown	17	19
208	TRUE	Empty	D-3-phosphoglycerate dehydrogenase OS=Homo sapiens OX=9606 GN=PHGDH PE=1 SV=4	O43175	PHGDH	57 kDa		unknown	19	21
209	TRUE	Empty	Cluster of Lamina-associated polypeptide 2, isoforms beta/gamma OS=Homo sapiens OX=9606 GN=TMPO PE=1 SV=2 (P42167)	P42167 [2]	TMPO	51 kDa	TRUE	unknown	22	19
210	TRUE	Empty	Serine/arginine-rich splicing factor 1 OS=Homo sapiens OX=9606 GN=SRSF1 PE=1 SV=2	Q07955	SRSF1	28 kDa	TRUE	unknown	27	11
211	TRUE	Empty	Phenylalanine--tRNA ligase alpha subunit OS=Homo sapiens OX=9606 GN=FARSA PE=1 SV=3	Q9Y285	FARSA	58 kDa		unknown	16	16
212	TRUE	Empty	T-complex protein 1 subunit epsilon OS=Homo sapiens OX=9606 GN=CCT5 PE=1 SV=1	P48643	CCT5	60 kDa		unknown	17	23
213	TRUE	Empty	Cluster of Visinin-like protein 1 OS=Homo sapiens OX=9606 GN=VSNL1 PE=1 SV=2 (P62760)	P62760 [2]	VSNL1	22 kDa	TRUE	unknown	17	19
214	TRUE	Empty	Cluster of Unconventional myosin-Va OS=Homo sapiens OX=9606 GN=MYO5A PE=1 SV=2 (Q9Y4I1)	Q9Y4I1 [3]	MYO5A	215 kDa	TRUE	unknown	18	20
215	TRUE	Empty	Triosephosphate isomerase OS=Homo sapiens OX=9606 GN=TPI1 PE=1 SV=4	P60174	TPI1	27 kDa		unknown	16	20
216	TRUE	Empty	Neutral alpha-glucosidase AB OS=Homo sapiens OX=9606 GN=GANAB PE=1 SV=3	Q14697	GANAB	107 kDa		unknown	21	15
217	TRUE	Empty	Heterogeneous nuclear ribonucleoprotein U-like protein 1 OS=Homo sapiens OX=9606 GN=HNRNPUL1 PE=1 SV=2	Q9BUJ2	HNRNPUL1	96 kDa		unknown	26	13
218	TRUE	Empty	General vesicular transport factor p115 OS=Homo sapiens OX=9606 GN=USO1 PE=1 SV=2	O60763	USO1	108 kDa		unknown	16	17
219	TRUE	Empty	Aspartate--tRNA ligase, cytoplasmic OS=Homo sapiens OX=9606 GN=DARS1 PE=1 SV=2	P14868	DARS1	57 kDa		unknown	16	16
220	TRUE	Empty	NADH dehydrogenase [ubiquinone] flavoprotein 1, mitochondrial OS=Homo sapiens OX=9606 GN=NDUFV1 PE=1 SV=4	P49821	NDUFV1	51 kDa		unknown	21	17
221	TRUE	Empty	Neutral cholesterol ester hydrolase 1 OS=Homo sapiens OX=9606 GN=NCEH1 PE=1 SV=3	Q6PIU2	NCEH1	46 kDa		unknown	18	17
222	TRUE	Empty	Apoptotic chromatin condensation inducer in the nucleus OS=Homo sapiens OX=9606 GN=ACIN1 PE=1 SV=2	Q9UKV3	ACIN1	152 kDa		unknown	20	10
223	TRUE	Empty	ATP-dependent RNA helicase DDX3X OS=Homo sapiens OX=9606 GN=DDX3X PE=1 SV=3	O00571	DDX3X	73 kDa	TRUE	unknown	21	14
224	TRUE	Empty	Carbonyl reductase [NADPH] 1 OS=Homo sapiens OX=9606 GN=CBR1 PE=1 SV=3	P16152	CBR1	30 kDa	TRUE	unknown	17	18
225	TRUE	Empty	Neuromodulin OS=Homo sapiens OX=9606 GN=GAP43 PE=1 SV=1	P17677	GAP43	25 kDa		unknown	15	20
226	TRUE	Empty	26S proteasome regulatory subunit 7 OS=Homo sapiens OX=9606 GN=PSMC2 PE=1 SV=3	P35998	PSMC2	49 kDa		unknown	22	15
227	TRUE	Empty	Myelin proteolipid protein OS=Homo sapiens OX=9606 GN=PLP1 PE=1 SV=2	P60201	PLP1	30 kDa		unknown	12	19
228	TRUE	Empty	Syntaxin-1B OS=Homo sapiens OX=9606 GN=STX1B PE=1 SV=1	P61266	STX1B	33 kDa	TRUE	unknown	10	25
229	TRUE	Empty	Serine/arginine-rich splicing factor 3 OS=Homo sapiens OX=9606 GN=SRSF3 PE=1 SV=1	P84103	SRSF3	19 kDa	TRUE	unknown	22	11
230	TRUE	Empty	1-phosphatidylinositol 4,5-bisphosphate phosphodiesterase beta-1 OS=Homo sapiens OX=9606 GN=PLCB1 PE=1 SV=1	Q9NQ66	PLCB1	139 kDa		unknown	16	20
231	TRUE	Empty	RNA-binding protein Raly OS=Homo sapiens OX=9606 GN=RALY PE=1 SV=1	Q9UKM9	RALY	32 kDa		unknown	22	11
232	TRUE	Empty	FACT complex subunit SPT16 OS=Homo sapiens OX=9606 GN=SUPT16H PE=1 SV=1	Q9Y5B9	SUPT16H	120 kDa		unknown	21	11
233	TRUE	Empty	Citrate synthase, mitochondrial OS=Homo sapiens OX=9606 GN=CS PE=1 SV=2	O75390	CS	52 kDa		unknown	14	15
234	TRUE	Empty	Alpha-crystallin B chain OS=Homo sapiens OX=9606 GN=CRYAB PE=1 SV=2	P02511	CRYAB	20 kDa		unknown	22	13
235	TRUE	Empty	Synaptotagmin-1 OS=Homo sapiens OX=9606 GN=SYT1 PE=1 SV=1	P21579	SYT1	48 kDa		unknown	11	22
236	TRUE	Empty	T-complex protein 1 subunit zeta OS=Homo sapiens OX=9606 GN=CCT6A PE=1 SV=3	P40227	CCT6A	58 kDa		unknown	16	14
237	TRUE	Empty	Septin-7 OS=Homo sapiens OX=9606 GN=SEPTIN7 PE=1 SV=2	Q16181	SEPTIN7	51 kDa		unknown	9	25
238	TRUE	Empty	Atlastin-1 OS=Homo sapiens OX=9606 GN=ATL1 PE=1 SV=1	Q8WXF7	ATL1	64 kDa	TRUE	unknown	15	18
239	TRUE	Empty	Transportin-2 OS=Homo sapiens OX=9606 GN=TNPO2 PE=1 SV=3	O14787	TNPO2	101 kDa	TRUE	unknown	27	11
240	TRUE	Empty	Synaptojanin-1 OS=Homo sapiens OX=9606 GN=SYNJ1 PE=1 SV=2	O43426	SYNJ1	173 kDa		unknown	11	22
241	TRUE	Empty	Histone H1.0 OS=Homo sapiens OX=9606 GN=H1-0 PE=1 SV=3	P07305	H1-0	21 kDa		unknown	22	12
242	TRUE	Empty	Coatomer subunit alpha OS=Homo sapiens OX=9606 GN=COPA PE=1 SV=2	P53621	COPA	138 kDa		unknown	21	9
243	TRUE	Empty	Telomeric repeat-binding factor 2-interacting protein 1 OS=Homo sapiens OX=9606 GN=TERF2IP PE=1 SV=1	Q9NYB0	TERF2IP	44 kDa		unknown	25	11
244	TRUE	Empty	RNA-splicing ligase RtcB homolog OS=Homo sapiens OX=9606 GN=RTCB PE=1 SV=1	Q9Y3I0	RTCB	55 kDa		unknown	21	11
245	TRUE	Empty	Heterogeneous nuclear ribonucleoprotein D-like OS=Homo sapiens OX=9606 GN=HNRNPDL PE=1 SV=3	O14979	HNRNPDL	46 kDa	TRUE	unknown	22	13
246	TRUE	Empty	U2 snRNP-associated SURP motif-containing protein OS=Homo sapiens OX=9606 GN=U2SURP PE=1 SV=2	O15042	U2SURP	118 kDa		unknown	19	10
247	TRUE	Empty	Aldehyde dehydrogenase, mitochondrial OS=Homo sapiens OX=9606 GN=ALDH2 PE=1 SV=2	P05091	ALDH2	56 kDa		unknown	15	18
248	TRUE	Empty	Glycogen phosphorylase, brain form OS=Homo sapiens OX=9606 GN=PYGB PE=1 SV=5	P11216	PYGB	97 kDa	TRUE	unknown	14	17
249	TRUE	Empty	Eukaryotic initiation factor 4A-III OS=Homo sapiens OX=9606 GN=EIF4A3 PE=1 SV=4	P38919	EIF4A3	47 kDa	TRUE	unknown	19	14
250	TRUE	Empty	Cluster of Ankyrin-2 OS=Homo sapiens OX=9606 GN=ANK2 PE=1 SV=4 (Q01484)	Q01484 [2]	ANK2	434 kDa	TRUE	unknown	16	18
251	TRUE	Empty	Splicing factor 3A subunit 1 OS=Homo sapiens OX=9606 GN=SF3A1 PE=1 SV=1	Q15459	SF3A1	89 kDa		unknown	18	10
252	TRUE	Empty	EPM2A-interacting protein 1 OS=Homo sapiens OX=9606 GN=EPM2AIP1 PE=1 SV=1	Q7L775	EPM2AIP1	70 kDa		unknown	20	7
253	TRUE	Empty	CaM kinase-like vesicle-associated protein OS=Homo sapiens OX=9606 GN=CAMKV PE=2 SV=2	Q8NCB2	CAMKV	54 kDa		unknown	13	17
254	TRUE	Empty	Myb-binding protein 1A OS=Homo sapiens OX=9606 GN=MYBBP1A PE=1 SV=2	Q9BQG0	MYBBP1A	149 kDa		unknown	27	9
255	TRUE	Empty	Serine/threonine-protein kinase DCLK1 OS=Homo sapiens OX=9606 GN=DCLK1 PE=1 SV=2	O15075	DCLK1	82 kDa		unknown	12	18
256	TRUE	Empty	V-type proton ATPase subunit C 1 OS=Homo sapiens OX=9606 GN=ATP6V1C1 PE=1 SV=4	P21283	ATP6V1C1	44 kDa		unknown	10	15
257	TRUE	Empty	Heterogeneous nuclear ribonucleoprotein F OS=Homo sapiens OX=9606 GN=HNRNPF PE=1 SV=3	P52597	HNRNPF	46 kDa	TRUE	unknown	20	14
258	TRUE	Empty	Exportin-2 OS=Homo sapiens OX=9606 GN=CSE1L PE=1 SV=3	P55060	CSE1L	110 kDa		unknown	19	14
259	TRUE	Empty	Synaptosomal-associated protein 25 OS=Homo sapiens OX=9606 GN=SNAP25 PE=1 SV=1	P60880	SNAP25	23 kDa		unknown	10	18
260	TRUE	Empty	Tyrosine-protein phosphatase non-receptor type substrate 1 OS=Homo sapiens OX=9606 GN=SIRPA PE=1 SV=2	P78324	SIRPA	55 kDa		unknown	12	20
261	TRUE	Empty	Transcriptional activator protein Pur-alpha OS=Homo sapiens OX=9606 GN=PURA PE=1 SV=2	Q00577	PURA	35 kDa	TRUE	unknown	18	13
262	TRUE	Empty	2-oxoglutarate dehydrogenase, mitochondrial OS=Homo sapiens OX=9606 GN=OGDH PE=1 SV=3	Q02218	OGDH	116 kDa	TRUE	unknown	14	12
263	TRUE	Empty	NAD(P) transhydrogenase, mitochondrial OS=Homo sapiens OX=9606 GN=NNT PE=1 SV=3	Q13423	NNT	114 kDa		unknown	14	21
264	TRUE	Empty	Zinc finger protein 638 OS=Homo sapiens OX=9606 GN=ZNF638 PE=1 SV=2	Q14966	ZNF638	221 kDa		unknown	25	7
265	TRUE	Empty	Cluster of Endophilin-A1 OS=Homo sapiens OX=9606 GN=SH3GL2 PE=1 SV=1 (Q99962)	Q99962 [2]	SH3GL2	40 kDa	TRUE	unknown	9	18
266	TRUE	Empty	Polypyrimidine tract-binding protein 2 OS=Homo sapiens OX=9606 GN=PTBP2 PE=1 SV=1	Q9UKA9	PTBP2	57 kDa		unknown	23	10
267	TRUE	Empty	Nuclear pore complex protein Nup155 OS=Homo sapiens OX=9606 GN=NUP155 PE=1 SV=1	O75694	NUP155	155 kDa		unknown	17	10
268	TRUE	Empty	Cluster of Serine/threonine-protein phosphatase PP1-beta catalytic subunit OS=Homo sapiens OX=9606 GN=PPP1CB PE=1 SV=3 (P62140)	P62140 [3]	PPP1CB	37 kDa	TRUE	unknown	23	12
269	TRUE	Empty	RNA-binding Raly-like protein OS=Homo sapiens OX=9606 GN=RALYL PE=1 SV=2	Q86SE5	RALYL	32 kDa	TRUE	unknown	19	10
270	TRUE	Empty	26S proteasome non-ATPase regulatory subunit 1 OS=Homo sapiens OX=9606 GN=PSMD1 PE=1 SV=2	Q99460	PSMD1	106 kDa		unknown	22	6
271	TRUE	Empty	Cluster of Coatomer subunit gamma-1 OS=Homo sapiens OX=9606 GN=COPG1 PE=1 SV=1 (Q9Y678)	Q9Y678 [2]	COPG1	98 kDa	TRUE	unknown	21	12
272	TRUE	Empty	26S proteasome non-ATPase regulatory subunit 11 OS=Homo sapiens OX=9606 GN=PSMD11 PE=1 SV=3	O00231	PSMD11	47 kDa		unknown	17	9
273	TRUE	Empty	U4/U6.U5 tri-snRNP-associated protein 1 OS=Homo sapiens OX=9606 GN=SART1 PE=1 SV=1	O43290	SART1	90 kDa		unknown	22	11
274	TRUE	Empty	Lupus La protein OS=Homo sapiens OX=9606 GN=SSB PE=1 SV=2	P05455	SSB	47 kDa		unknown	25	6
275	TRUE	Empty	L-lactate dehydrogenase B chain OS=Homo sapiens OX=9606 GN=LDHB PE=1 SV=2	P07195	LDHB	37 kDa	TRUE	unknown	13	18
276	TRUE	Empty	Apolipoprotein A-I OS=Bos taurus OX=9913 GN=APOA1 PE=1 SV=3	P15497	APOA1	30 kDa	TRUE	unknown	9	21
277	TRUE	Empty	Cluster of Ubiquitin carboxyl-terminal hydrolase 11 OS=Homo sapiens OX=9606 GN=USP11 PE=1 SV=3 (P51784)	P51784 [2]	USP11	110 kDa	TRUE	unknown	21	8
278	TRUE	Empty	Nuclear pore complex protein Nup98-Nup96 OS=Homo sapiens OX=9606 GN=NUP98 PE=1 SV=4	P52948	NUP98	198 kDa		unknown	21	9
279	TRUE	Empty	Transitional endoplasmic reticulum ATPase OS=Homo sapiens OX=9606 GN=VCP PE=1 SV=4	P55072	VCP	89 kDa		unknown	12	18
280	TRUE	Empty	26S proteasome regulatory subunit 8 OS=Homo sapiens OX=9606 GN=PSMC5 PE=1 SV=1	P62195	PSMC5	46 kDa		unknown	20	10
281	TRUE	Empty	TAR DNA-binding protein 43 OS=Homo sapiens OX=9606 GN=TARDBP PE=1 SV=1	Q13148	TARDBP	45 kDa		unknown	23	9
282	TRUE	Empty	Protein disulfide-isomerase A6 OS=Homo sapiens OX=9606 GN=PDIA6 PE=1 SV=1	Q15084	PDIA6	48 kDa		unknown	23	10
283	TRUE	Empty	Adipocyte plasma membrane-associated protein OS=Homo sapiens OX=9606 GN=APMAP PE=1 SV=2	Q9HDC9	APMAP	46 kDa		unknown	15	14
284	TRUE	Empty	Voltage-dependent anion-selective channel protein 3 OS=Homo sapiens OX=9606 GN=VDAC3 PE=1 SV=1	Q9Y277	VDAC3	31 kDa		unknown	17	17
285	TRUE	Empty	UDP-N-acetylglucosamine--peptide N-acetylglucosaminyltransferase 110 kDa subunit OS=Homo sapiens OX=9606 GN=OGT PE=1 SV=3	O15294	OGT	117 kDa		unknown	18	12
286	TRUE	Empty	26S proteasome non-ATPase regulatory subunit 3 OS=Homo sapiens OX=9606 GN=PSMD3 PE=1 SV=2	O43242	PSMD3	61 kDa		unknown	17	9
287	TRUE	Empty	Cluster of Importin subunit alpha-7 OS=Homo sapiens OX=9606 GN=KPNA6 PE=1 SV=1 (O60684)	O60684 [2]	KPNA6	60 kDa	TRUE	unknown	15	16
288	TRUE	Empty	CLIP-associating protein 2 OS=Homo sapiens OX=9606 GN=CLASP2 PE=1 SV=3	O75122	CLASP2	141 kDa	TRUE	unknown	8	18
289	TRUE	Empty	Phosphoglycerate kinase 1 OS=Homo sapiens OX=9606 GN=PGK1 PE=1 SV=3	P00558	PGK1	45 kDa		unknown	10	16
290	TRUE	Empty	Pyruvate dehydrogenase E1 component subunit alpha, somatic form, mitochondrial OS=Homo sapiens OX=9606 GN=PDHA1 PE=1 SV=3	P08559	PDHA1	43 kDa		unknown	14	11
291	TRUE	Empty	Malate dehydrogenase, cytoplasmic OS=Homo sapiens OX=9606 GN=MDH1 PE=1 SV=4	P40925	MDH1	36 kDa		unknown	9	18
292	TRUE	Empty	Excitatory amino acid transporter 2 OS=Homo sapiens OX=9606 GN=SLC1A2 PE=1 SV=2	P43004	SLC1A2	62 kDa		unknown	16	17
293	TRUE	Empty	Methionine--tRNA ligase, cytoplasmic OS=Homo sapiens OX=9606 GN=MARS1 PE=1 SV=2	P56192	MARS1	101 kDa		unknown	18	9
294	TRUE	Empty	Prohibitin 1 OS=Homo sapiens OX=9606 GN=PHB1 PE=1 SV=1	PHB1_HUMAN		?		unknown	16	18
295	TRUE	Empty	Splicing factor 3A subunit 3 OS=Homo sapiens OX=9606 GN=SF3A3 PE=1 SV=1	Q12874	SF3A3	59 kDa		unknown	15	13
296	TRUE	Empty	Splicing factor 3B subunit 2 OS=Homo sapiens OX=9606 GN=SF3B2 PE=1 SV=2	Q13435	SF3B2	100 kDa		unknown	17	7
297	TRUE	Empty	Non-POU domain-containing octamer-binding protein OS=Homo sapiens OX=9606 GN=NONO PE=1 SV=4	Q15233	NONO	54 kDa	TRUE	unknown	17	7
298	TRUE	Empty	Glucose 1,6-bisphosphate synthase OS=Homo sapiens OX=9606 GN=PGM2L1 PE=1 SV=3	Q6PCE3	PGM2L1	70 kDa		unknown	11	15
299	TRUE	Empty	AP-2 complex subunit mu OS=Homo sapiens OX=9606 GN=AP2M1 PE=1 SV=2	Q96CW1	AP2M1	50 kDa		unknown	8	13
300	TRUE	Empty	Cluster of EH domain-containing protein 3 OS=Homo sapiens OX=9606 GN=EHD3 PE=1 SV=2 (Q9NZN3)	Q9NZN3 [2]	EHD3	61 kDa	TRUE	unknown	8	19
301	TRUE	Empty	Apolipoprotein E OS=Homo sapiens OX=9606 GN=APOE PE=1 SV=1	P02649	APOE	36 kDa		unknown	11	15
302	TRUE	Empty	Sodium/potassium-transporting ATPase subunit beta-1 OS=Homo sapiens OX=9606 GN=ATP1B1 PE=1 SV=1	P05026	ATP1B1	35 kDa		unknown	11	17
303	TRUE	Empty	Dihydrolipoyllysine-residue acetyltransferase component of pyruvate dehydrogenase complex, mitochondrial OS=Homo sapiens OX=9606 GN=DLAT PE=1 SV=3	P10515	DLAT	69 kDa		unknown	16	13
304	TRUE	Empty	Creatine kinase U-type, mitochondrial OS=Homo sapiens OX=9606 GN=CKMT1A PE=1 SV=1	P12532	CKMT1A	47 kDa		unknown	16	13
305	TRUE	Empty	Neural cell adhesion molecule 1 OS=Homo sapiens OX=9606 GN=NCAM1 PE=1 SV=3	P13591	NCAM1	95 kDa		unknown	11	19
306	TRUE	Empty	Amine oxidase [flavin-containing] B OS=Homo sapiens OX=9606 GN=MAOB PE=1 SV=3	P27338	MAOB	59 kDa	TRUE	unknown	11	15
307	TRUE	Empty	60S ribosomal protein L4 OS=Homo sapiens OX=9606 GN=RPL4 PE=1 SV=5	P36578	RPL4	48 kDa		unknown	15	11
308	TRUE	Empty	Ran GTPase-activating protein 1 OS=Homo sapiens OX=9606 GN=RANGAP1 PE=1 SV=1	P46060	RANGAP1	64 kDa		unknown	16	13
309	TRUE	Empty	Probable ATP-dependent RNA helicase DDX46 OS=Homo sapiens OX=9606 GN=DDX46 PE=1 SV=2	Q7L014	DDX46	117 kDa		unknown	21	7
310	TRUE	Empty	Synapsin-2 OS=Homo sapiens OX=9606 GN=SYN2 PE=2 SV=4	Q92777	SYN2	63 kDa	TRUE	unknown	10	17
311	TRUE	Empty	PH and SEC7 domain-containing protein 3 OS=Homo sapiens OX=9606 GN=PSD3 PE=1 SV=2	Q9NYI0	PSD3	116 kDa		unknown	15	15
312	TRUE	Empty	Leucine--tRNA ligase, cytoplasmic OS=Homo sapiens OX=9606 GN=LARS1 PE=1 SV=2	Q9P2J5	LARS1	134 kDa		unknown	19	10
313	TRUE	Empty	2-oxoglutarate dehydrogenase-like, mitochondrial OS=Homo sapiens OX=9606 GN=OGDHL PE=1 SV=3	Q9ULD0	OGDHL	114 kDa	TRUE	unknown	12	9
314	TRUE	Empty	Dual specificity mitogen-activated protein kinase kinase 2 OS=Homo sapiens OX=9606 GN=MAP2K2 PE=1 SV=1	P36507	MAP2K2	44 kDa	TRUE	unknown	7	21
315	TRUE	Empty	Alanine--tRNA ligase, cytoplasmic OS=Homo sapiens OX=9606 GN=AARS1 PE=1 SV=2	P49588	AARS1	107 kDa		unknown	14	10
316	TRUE	Empty	Proline-, glutamic acid- and leucine-rich protein 1 OS=Homo sapiens OX=9606 GN=PELP1 PE=1 SV=2	Q8IZL8	PELP1	120 kDa		unknown	21	4
317	TRUE	Empty	Nuclear pore complex protein Nup205 OS=Homo sapiens OX=9606 GN=NUP205 PE=1 SV=3	Q92621	NUP205	228 kDa		unknown	20	4
318	TRUE	Empty	Spermatid perinuclear RNA-binding protein OS=Homo sapiens OX=9606 GN=STRBP PE=1 SV=1	Q96SI9	STRBP	74 kDa	TRUE	unknown	15	0
319	TRUE	Empty	Cluster of Septin-11 OS=Homo sapiens OX=9606 GN=SEPTIN11 PE=1 SV=3 (Q9NVA2)	Q9NVA2 [2]	SEPTIN11	49 kDa	TRUE	unknown	11	17
320	TRUE	Empty	Structural maintenance of chromosomes protein 3 OS=Homo sapiens OX=9606 GN=SMC3 PE=1 SV=2	Q9UQE7	SMC3	142 kDa		unknown	19	8
321	TRUE	Empty	Cluster of Putative RNA-binding protein Luc7-like 2 OS=Homo sapiens OX=9606 GN=LUC7L2 PE=1 SV=2 (Q9Y383)	Q9Y383 [2]	LUC7L2	47 kDa	TRUE	unknown	17	6
322	TRUE	Empty	Adenylate kinase isoenzyme 5 OS=Homo sapiens OX=9606 GN=AK5 PE=1 SV=2	Q9Y6K8	AK5	63 kDa	TRUE	unknown	15	6
323	TRUE	Empty	26S proteasome regulatory subunit 6A OS=Homo sapiens OX=9606 GN=PSMC3 PE=1 SV=3	P17980	PSMC3	49 kDa		unknown	16	8
324	TRUE	Empty	Isoleucine--tRNA ligase, cytoplasmic OS=Homo sapiens OX=9606 GN=IARS1 PE=1 SV=2	P41252	IARS1	145 kDa		unknown	13	9
325	TRUE	Empty	Cluster of Calcium/calmodulin-dependent 3',5'-cyclic nucleotide phosphodiesterase 1A OS=Homo sapiens OX=9606 GN=PDE1A PE=1 SV=2 (P54750)	P54750 [3]	PDE1A	61 kDa	TRUE	unknown	10	16
326	TRUE	Empty	4-aminobutyrate aminotransferase, mitochondrial OS=Homo sapiens OX=9606 GN=ABAT PE=1 SV=3	P80404	ABAT	56 kDa		unknown	13	14
327	TRUE	Empty	Cytoskeleton-associated protein 5 OS=Homo sapiens OX=9606 GN=CKAP5 PE=1 SV=3	Q14008	CKAP5	226 kDa		unknown	9	18
328	TRUE	Empty	DNA repair protein RAD50 OS=Homo sapiens OX=9606 GN=RAD50 PE=1 SV=1	Q92878	RAD50	154 kDa		unknown	18	7
329	TRUE	Empty	Prohibitin-2 OS=Homo sapiens OX=9606 GN=PHB2 PE=1 SV=2	Q99623	PHB2	33 kDa		unknown	15	12
330	TRUE	Empty	Bcl-2-associated transcription factor 1 OS=Homo sapiens OX=9606 GN=BCLAF1 PE=1 SV=2	Q9NYF8	BCLAF1	106 kDa	TRUE	unknown	18	5
331	TRUE	Empty	Transcription elongation regulator 1 OS=Homo sapiens OX=9606 GN=TCERG1 PE=1 SV=2	O14776	TCERG1	124 kDa		unknown	18	5
332	TRUE	Empty	WD repeat-containing protein 1 OS=Homo sapiens OX=9606 GN=WDR1 PE=1 SV=4	O75083	WDR1	66 kDa		unknown	15	8
333	TRUE	Empty	Prosaposin OS=Homo sapiens OX=9606 GN=PSAP PE=1 SV=2	P07602	PSAP	58 kDa		unknown	17	8
334	TRUE	Empty	Dihydrolipoyl dehydrogenase, mitochondrial OS=Homo sapiens OX=9606 GN=DLD PE=1 SV=2	P09622	DLD	54 kDa		unknown	13	16
335	TRUE	Empty	Aspartate aminotransferase, cytoplasmic OS=Homo sapiens OX=9606 GN=GOT1 PE=1 SV=3	P17174	GOT1	46 kDa		unknown	9	19
336	TRUE	Empty	ATP-dependent 6-phosphofructokinase, liver type OS=Homo sapiens OX=9606 GN=PFKL PE=1 SV=6	P17858	PFKL	85 kDa	TRUE	unknown	11	13
337	TRUE	Empty	Succinate dehydrogenase [ubiquinone] flavoprotein subunit, mitochondrial OS=Homo sapiens OX=9606 GN=SDHA PE=1 SV=2	P31040	SDHA	73 kDa		unknown	13	13
338	TRUE	Empty	cAMP-dependent protein kinase type II-beta regulatory subunit OS=Homo sapiens OX=9606 GN=PRKAR2B PE=1 SV=3	P31323	PRKAR2B	46 kDa	TRUE	unknown	13	15
339	TRUE	Empty	RNA-binding protein 25 OS=Homo sapiens OX=9606 GN=RBM25 PE=1 SV=3	P49756	RBM25	100 kDa		unknown	19	5
340	TRUE	Empty	Cluster of Ras-related protein Rab-2A OS=Homo sapiens OX=9606 GN=RAB2A PE=1 SV=1 (P61019)	P61019 [2]	RAB2A	24 kDa	TRUE	unknown	11	17
341	TRUE	Empty	Cluster of KH domain-containing, RNA-binding, signal transduction-associated protein 1 OS=Homo sapiens OX=9606 GN=KHDRBS1 PE=1 SV=1 (Q07666)	Q07666 [2]	KHDRBS1	48 kDa	TRUE	unknown	17	7
342	TRUE	Empty	Cluster of Protein RUFY3 OS=Homo sapiens OX=9606 GN=RUFY3 PE=1 SV=1 (Q7L099)	Q7L099 [3]	RUFY3	53 kDa	TRUE	unknown	11	14
343	TRUE	Empty	Cell cycle exit and neuronal differentiation protein 1 OS=Homo sapiens OX=9606 GN=CEND1 PE=1 SV=1	Q8N111	CEND1	15 kDa		unknown	10	19
344	TRUE	Empty	Vacuolar protein sorting-associated protein 35 OS=Homo sapiens OX=9606 GN=VPS35 PE=1 SV=2	Q96QK1	VPS35	92 kDa		unknown	12	11
345	TRUE	Empty	Cluster of RNA-binding protein 4 OS=Homo sapiens OX=9606 GN=RBM4 PE=1 SV=1 (Q9BWF3)	Q9BWF3 [2]	RBM4	40 kDa	TRUE	unknown	17	10
346	TRUE	Empty	Constitutive coactivator of PPAR-gamma-like protein 1 OS=Homo sapiens OX=9606 GN=FAM120A PE=1 SV=2	Q9NZB2	FAM120A	122 kDa	TRUE	unknown	21	6
347	TRUE	Empty	RuvB-like 1 OS=Homo sapiens OX=9606 GN=RUVBL1 PE=1 SV=1	Q9Y265	RUVBL1	50 kDa		unknown	14	13
348	TRUE	Empty	Talin-2 OS=Homo sapiens OX=9606 GN=TLN2 PE=1 SV=4	Q9Y4G6	TLN2	272 kDa	TRUE	unknown	16	12
349	TRUE	Empty	KH domain-containing, RNA-binding, signal transduction-associated protein 3 OS=Homo sapiens OX=9606 GN=KHDRBS3 PE=1 SV=1	O75525	KHDRBS3	39 kDa	TRUE	unknown	15	10
350	TRUE	Empty	Dolichyl-diphosphooligosaccharide--protein glycosyltransferase subunit 2 OS=Homo sapiens OX=9606 GN=RPN2 PE=1 SV=3	P04844	RPN2	69 kDa		unknown	16	12
351	TRUE	Empty	Ubiquitin carboxyl-terminal hydrolase isozyme L1 OS=Homo sapiens OX=9606 GN=UCHL1 PE=1 SV=2	P09936	UCHL1	25 kDa		unknown	12	16
352	TRUE	Empty	Nucleoprotein TPR OS=Homo sapiens OX=9606 GN=TPR PE=1 SV=3	P12270	TPR	267 kDa		unknown	22	0
353	TRUE	Empty	Phosphoglycerate mutase 1 OS=Homo sapiens OX=9606 GN=PGAM1 PE=1 SV=2	P18669	PGAM1	29 kDa		unknown	15	11
354	TRUE	Empty	Splicing factor, proline- and glutamine-rich OS=Homo sapiens OX=9606 GN=SFPQ PE=1 SV=2	P23246	SFPQ	76 kDa	TRUE	unknown	13	8
355	TRUE	Empty	Cluster of Catenin alpha-2 OS=Homo sapiens OX=9606 GN=CTNNA2 PE=1 SV=5 (P26232)	P26232 [2]	CTNNA2	105 kDa	TRUE	unknown	7	16
356	TRUE	Empty	Guanine nucleotide-binding protein-like 1 OS=Homo sapiens OX=9606 GN=GNL1 PE=1 SV=2	P36915	GNL1	69 kDa		unknown	7	16
357	TRUE	Empty	Glycerol-3-phosphate dehydrogenase, mitochondrial OS=Homo sapiens OX=9606 GN=GPD2 PE=1 SV=3	P43304	GPD2	81 kDa		unknown	9	11
358	TRUE	Empty	Dual specificity mitogen-activated protein kinase kinase 4 OS=Homo sapiens OX=9606 GN=MAP2K4 PE=1 SV=1	P45985	MAP2K4	44 kDa		unknown	10	16
359	TRUE	Empty	Cluster of Probable global transcription activator SNF2L2 OS=Homo sapiens OX=9606 GN=SMARCA2 PE=1 SV=2 (P51531)	P51531 [2]	SMARCA2	181 kDa	TRUE	unknown	20	5
360	TRUE	Empty	Importin subunit alpha-5 OS=Homo sapiens OX=9606 GN=KPNA1 PE=1 SV=3	P52294	KPNA1	60 kDa	TRUE	unknown	12	14
361	TRUE	Empty	Dihydropyrimidinase-related protein 3 OS=Homo sapiens OX=9606 GN=DPYSL3 PE=1 SV=1	Q14195	DPYSL3	62 kDa	TRUE	unknown	6	14
362	TRUE	Empty	Dynactin subunit 1 OS=Homo sapiens OX=9606 GN=DCTN1 PE=1 SV=3	Q14203	DCTN1	142 kDa		unknown	8	15
363	TRUE	Empty	E3 ubiquitin-protein ligase HUWE1 OS=Homo sapiens OX=9606 GN=HUWE1 PE=1 SV=3	Q7Z6Z7	HUWE1	482 kDa		unknown	14	8
364	TRUE	Empty	N-acylneuraminate cytidylyltransferase OS=Homo sapiens OX=9606 GN=CMAS PE=1 SV=2	Q8NFW8	CMAS	48 kDa		unknown	15	11
365	TRUE	Empty	Cell division cycle 5-like protein OS=Homo sapiens OX=9606 GN=CDC5L PE=1 SV=2	Q99459	CDC5L	92 kDa		unknown	21	4
366	TRUE	Empty	Tripartite motif-containing protein 2 OS=Homo sapiens OX=9606 GN=TRIM2 PE=1 SV=1	Q9C040	TRIM2	82 kDa		unknown	8	16
367	TRUE	Empty	Cluster of Calcium-dependent secretion activator 1 OS=Homo sapiens OX=9606 GN=CADPS PE=1 SV=3 (Q9ULU8)	Q9ULU8 [2]	CADPS	153 kDa	TRUE	unknown	6	17
368	TRUE	Empty	Band 4.1-like protein 2 OS=Homo sapiens OX=9606 GN=EPB41L2 PE=1 SV=1	O43491	EPB41L2	113 kDa	TRUE	unknown	9	9
369	TRUE	Empty	PC4 and SFRS1-interacting protein OS=Homo sapiens OX=9606 GN=PSIP1 PE=1 SV=1	O75475	PSIP1	60 kDa		unknown	17	7
370	TRUE	Empty	ATP synthase subunit d, mitochondrial OS=Homo sapiens OX=9606 GN=ATP5PD PE=1 SV=3	O75947	ATP5PD	18 kDa		unknown	12	11
371	TRUE	Empty	Long-chain-fatty-acid--CoA ligase 3 OS=Homo sapiens OX=9606 GN=ACSL3 PE=1 SV=3	O95573	ACSL3	80 kDa	TRUE	unknown	9	15
372	TRUE	Empty	Cluster of Protein kinase C beta type OS=Homo sapiens OX=9606 GN=PRKCB PE=1 SV=4 (P05771)	P05771 [2]	PRKCB	77 kDa	TRUE	unknown	11	12
373	TRUE	Empty	DNA topoisomerase 1 OS=Homo sapiens OX=9606 GN=TOP1 PE=1 SV=2	P11387	TOP1	91 kDa		unknown	14	8
374	TRUE	Empty	Replication protein A 70 kDa DNA-binding subunit OS=Homo sapiens OX=9606 GN=RPA1 PE=1 SV=2	P27694	RPA1	68 kDa		unknown	16	7
375	TRUE	Empty	ATP synthase subunit gamma, mitochondrial OS=Homo sapiens OX=9606 GN=ATP5F1C PE=1 SV=1	P36542	ATP5F1C	33 kDa		unknown	14	11
376	TRUE	Empty	Cytochrome b-c1 complex subunit Rieske, mitochondrial OS=Homo sapiens OX=9606 GN=UQCRFS1 PE=1 SV=2	P47985	UQCRFS1	30 kDa		unknown	11	11
377	TRUE	Empty	Succinate-semialdehyde dehydrogenase, mitochondrial OS=Homo sapiens OX=9606 GN=ALDH5A1 PE=1 SV=2	P51649	ALDH5A1	57 kDa		unknown	11	13
378	TRUE	Empty	Phosphate carrier protein, mitochondrial OS=Homo sapiens OX=9606 GN=SLC25A3 PE=1 SV=2	Q00325	SLC25A3	40 kDa		unknown	9	11
379	TRUE	Empty	Reticulon-1 OS=Homo sapiens OX=9606 GN=RTN1 PE=1 SV=1	Q16799	RTN1	84 kDa		unknown	10	15
380	TRUE	Empty	WD40 repeat-containing protein SMU1 OS=Homo sapiens OX=9606 GN=SMU1 PE=1 SV=2	Q2TAY7	SMU1	58 kDa		unknown	16	10
381	TRUE	Empty	Torsin-1A-interacting protein 1 OS=Homo sapiens OX=9606 GN=TOR1AIP1 PE=1 SV=2	Q5JTV8	TOR1AIP1	66 kDa		unknown	16	8
382	TRUE	Empty	Transportin-1 OS=Homo sapiens OX=9606 GN=TNPO1 PE=1 SV=2	Q92973	TNPO1	102 kDa	TRUE	unknown	18	7
383	TRUE	Empty	Cluster of RNA binding protein fox-1 homolog 1 OS=Homo sapiens OX=9606 GN=RBFOX1 PE=1 SV=2 (Q9NWB1)	Q9NWB1 [3]	RBFOX1	43 kDa	TRUE	unknown	15	10
384	TRUE	Empty	Succinate--CoA ligase [ADP-forming] subunit beta, mitochondrial OS=Homo sapiens OX=9606 GN=SUCLA2 PE=1 SV=3	Q9P2R7	SUCLA2	50 kDa		unknown	11	12
385	TRUE	Empty	Pre-mRNA-processing factor 19 OS=Homo sapiens OX=9606 GN=PRPF19 PE=1 SV=1	Q9UMS4	PRPF19	55 kDa		unknown	16	8
386	TRUE	Empty	RNA transcription, translation and transport factor protein OS=Homo sapiens OX=9606 GN=RTRAF PE=1 SV=1	Q9Y224	RTRAF	28 kDa		unknown	17	6
387	TRUE	Empty	Nck-associated protein 1 OS=Homo sapiens OX=9606 GN=NCKAP1 PE=1 SV=1	Q9Y2A7	NCKAP1	129 kDa		unknown	8	14
388	TRUE	Empty	Histone deacetylase complex subunit SAP18 OS=Homo sapiens OX=9606 GN=SAP18 PE=1 SV=1	O00422	SAP18	18 kDa		unknown	9	5
389	TRUE	Empty	Pyridoxal kinase OS=Homo sapiens OX=9606 GN=PDXK PE=1 SV=1	O00764	PDXK	35 kDa		unknown	15	8
390	TRUE	Empty	Cluster of SWI/SNF-related matrix-associated actin-dependent regulator of chromatin subfamily A member 5 OS=Homo sapiens OX=9606 GN=SMARCA5 PE=1 SV=1 (O60264)	O60264 [2]	SMARCA5	122 kDa	TRUE	unknown	13	5
391	TRUE	Empty	CUGBP Elav-like family member 2 OS=Homo sapiens OX=9606 GN=CELF2 PE=1 SV=1	O95319	CELF2	54 kDa		unknown	15	10
392	TRUE	Empty	Elongation factor 1-gamma OS=Homo sapiens OX=9606 GN=EEF1G PE=1 SV=3	P26641	EEF1G	50 kDa		unknown	12	10
393	TRUE	Empty	Transketolase OS=Homo sapiens OX=9606 GN=TKT PE=1 SV=3	P29401	TKT	68 kDa		unknown	9	14
394	TRUE	Empty	Coronin-1A OS=Homo sapiens OX=9606 GN=CORO1A PE=1 SV=4	P31146	CORO1A	51 kDa		unknown	11	14
395	TRUE	Empty	Trifunctional enzyme subunit alpha, mitochondrial OS=Homo sapiens OX=9606 GN=HADHA PE=1 SV=2	P40939	HADHA	83 kDa		unknown	11	12
396	TRUE	Empty	Transcriptional regulator ATRX OS=Homo sapiens OX=9606 GN=ATRX PE=1 SV=5	P46100	ATRX	283 kDa		unknown	13	5
397	TRUE	Empty	26S proteasome non-ATPase regulatory subunit 4 OS=Homo sapiens OX=9606 GN=PSMD4 PE=1 SV=1	P55036	PSMD4	41 kDa		unknown	17	8
398	TRUE	Empty	Cluster of ADP-ribosylation factor 3 OS=Homo sapiens OX=9606 GN=ARF3 PE=1 SV=2 (P61204)	P61204 [3]	ARF3	21 kDa	TRUE	unknown	11	13
399	TRUE	Empty	Peptidyl-prolyl cis-trans isomerase A OS=Homo sapiens OX=9606 GN=PPIA PE=1 SV=2	P62937	PPIA	18 kDa		unknown	12	11
400	TRUE	Empty	Protein PALS2 OS=Homo sapiens OX=9606 GN=PALS2 PE=1 SV=2	PALS2_HUMAN		?	TRUE	unknown	6	15
401	TRUE	Empty	Reticulocalbin-2 OS=Homo sapiens OX=9606 GN=RCN2 PE=1 SV=1	Q14257	RCN2	37 kDa		unknown	13	10
402	TRUE	Empty	RNA-binding protein 39 OS=Homo sapiens OX=9606 GN=RBM39 PE=1 SV=2	Q14498	RBM39	59 kDa		unknown	15	10
403	TRUE	Empty	Fascin OS=Homo sapiens OX=9606 GN=FSCN1 PE=1 SV=3	Q16658	FSCN1	55 kDa		unknown	10	14
404	TRUE	Empty	V-type proton ATPase subunit H OS=Homo sapiens OX=9606 GN=ATP6V1H PE=1 SV=1	Q9UI12	ATP6V1H	56 kDa		unknown	8	12
405	TRUE	Empty	Membrane-associated progesterone receptor component 1 OS=Homo sapiens OX=9606 GN=PGRMC1 PE=1 SV=3	O00264	PGRMC1	22 kDa	TRUE	unknown	13	11
406	TRUE	Empty	Cluster of Actin-like protein 6B OS=Homo sapiens OX=9606 GN=ACTL6B PE=1 SV=1 (O94805)	O94805 [2]	ACTL6B	47 kDa	TRUE	unknown	14	10
407	TRUE	Empty	Protein kinase C gamma type OS=Homo sapiens OX=9606 GN=PRKCG PE=1 SV=3	P05129	PRKCG	78 kDa	TRUE	unknown	9	13
408	TRUE	Empty	Glycogen phosphorylase, muscle form OS=Homo sapiens OX=9606 GN=PYGM PE=1 SV=6	P11217	PYGM	97 kDa	TRUE	unknown	11	12
409	TRUE	Empty	Peptidyl-prolyl cis-trans isomerase B OS=Homo sapiens OX=9606 GN=PPIB PE=1 SV=2	P23284	PPIB	24 kDa		unknown	13	7
410	TRUE	Empty	Cluster of Cofilin-1 OS=Homo sapiens OX=9606 GN=CFL1 PE=1 SV=3 (P23528)	P23528 [2]	CFL1	19 kDa	TRUE	unknown	10	11
411	TRUE	Empty	Peroxiredoxin-5, mitochondrial OS=Homo sapiens OX=9606 GN=PRDX5 PE=1 SV=4	P30044	PRDX5	22 kDa		unknown	14	11
412	TRUE	Empty	Adenylyl cyclase-associated protein 2 OS=Homo sapiens OX=9606 GN=CAP2 PE=1 SV=1	P40123	CAP2	53 kDa	TRUE	unknown	8	13
413	TRUE	Empty	Arginine--tRNA ligase, cytoplasmic OS=Homo sapiens OX=9606 GN=RARS1 PE=1 SV=2	P54136	RARS1	75 kDa		unknown	12	10
414	TRUE	Empty	Cell division control protein 42 homolog OS=Homo sapiens OX=9606 GN=CDC42 PE=1 SV=2	P60953	CDC42	21 kDa	TRUE	unknown	9	13
415	TRUE	Empty	Ubiquitin-conjugating enzyme E2 N OS=Homo sapiens OX=9606 GN=UBE2N PE=1 SV=1	P61088	UBE2N	17 kDa		unknown	7	14
416	TRUE	Empty	Guanylate cyclase soluble subunit beta-1 OS=Homo sapiens OX=9606 GN=GUCY1B1 PE=1 SV=1	Q02153	GUCY1B1	71 kDa		unknown	6	15
417	TRUE	Empty	Mitochondrial 2-oxoglutarate/malate carrier protein OS=Homo sapiens OX=9606 GN=SLC25A11 PE=1 SV=3	Q02978	SLC25A11	34 kDa		unknown	11	13
418	TRUE	Empty	RNA cytosine C(5)-methyltransferase NSUN2 OS=Homo sapiens OX=9606 GN=NSUN2 PE=1 SV=2	Q08J23	NSUN2	86 kDa		unknown	18	6
419	TRUE	Empty	Nodal modulator 1 OS=Homo sapiens OX=9606 GN=NOMO1 PE=1 SV=5	Q15155	NOMO1	134 kDa		unknown	12	8
420	TRUE	Empty	Serine/arginine-rich splicing factor 7 OS=Homo sapiens OX=9606 GN=SRSF7 PE=1 SV=1	Q16629	SRSF7	27 kDa	TRUE	unknown	13	7
421	TRUE	Empty	V-type proton ATPase 116 kDa subunit a1 OS=Homo sapiens OX=9606 GN=ATP6V0A1 PE=1 SV=3	Q93050	ATP6V0A1	96 kDa		unknown	5	13
422	TRUE	Empty	Ubiquitin thioesterase OTUB1 OS=Homo sapiens OX=9606 GN=OTUB1 PE=1 SV=2	Q96FW1	OTUB1	31 kDa		unknown	11	13
423	TRUE	Empty	Serrate RNA effector molecule homolog OS=Homo sapiens OX=9606 GN=SRRT PE=1 SV=1	Q9BXP5	SRRT	101 kDa		unknown	17	8
424	TRUE	Empty	RNA cytidine acetyltransferase OS=Homo sapiens OX=9606 GN=NAT10 PE=1 SV=2	Q9H0A0	NAT10	116 kDa		unknown	17	7
425	TRUE	Empty	Cluster of Solute carrier family 12 member 5 OS=Homo sapiens OX=9606 GN=SLC12A5 PE=1 SV=3 (Q9H2X9)	Q9H2X9 [2]	SLC12A5	126 kDa	TRUE	unknown	9	10
426	TRUE	Empty	26S proteasome non-ATPase regulatory subunit 13 OS=Homo sapiens OX=9606 GN=PSMD13 PE=1 SV=2	Q9UNM6	PSMD13	43 kDa		unknown	12	7
427	TRUE	Empty	Brain-specific angiogenesis inhibitor 1-associated protein 2 OS=Homo sapiens OX=9606 GN=BAIAP2 PE=1 SV=1	Q9UQB8	BAIAP2	61 kDa		unknown	7	10
428	TRUE	Empty	Cluster of Kinesin heavy chain isoform 5C OS=Homo sapiens OX=9606 GN=KIF5C PE=1 SV=1 (O60282)	O60282 [3]	KIF5C	109 kDa	TRUE	unknown	9	11
429	TRUE	Empty	NADH dehydrogenase [ubiquinone] iron-sulfur protein 3, mitochondrial OS=Homo sapiens OX=9606 GN=NDUFS3 PE=1 SV=1	O75489	NDUFS3	30 kDa		unknown	8	11
430	TRUE	Empty	Cluster of Copine-6 OS=Homo sapiens OX=9606 GN=CPNE6 PE=1 SV=3 (O95741)	O95741 [5]	CPNE6	62 kDa	TRUE	unknown	14	6
431	TRUE	Empty	Cytochrome c1, heme protein, mitochondrial OS=Homo sapiens OX=9606 GN=CYC1 PE=1 SV=3	P08574	CYC1	35 kDa		unknown	9	9
432	TRUE	Empty	60S ribosomal protein L7 OS=Homo sapiens OX=9606 GN=RPL7 PE=1 SV=1	P18124	RPL7	29 kDa		unknown	13	7
433	TRUE	Empty	DnaJ homolog subfamily A member 1 OS=Homo sapiens OX=9606 GN=DNAJA1 PE=1 SV=2	P31689	DNAJA1	45 kDa		unknown	11	9
434	TRUE	Empty	Alpha-adducin OS=Homo sapiens OX=9606 GN=ADD1 PE=1 SV=2	P35611	ADD1	81 kDa		unknown	8	15
435	TRUE	Empty	YLP motif-containing protein 1 OS=Homo sapiens OX=9606 GN=YLPM1 PE=1 SV=4	P49750	YLPM1	242 kDa		unknown	19	2
436	TRUE	Empty	Guanine nucleotide-binding protein G(q) subunit alpha OS=Homo sapiens OX=9606 GN=GNAQ PE=1 SV=4	P50148	GNAQ	42 kDa	TRUE	unknown	12	9
437	TRUE	Empty	Tyrosine--tRNA ligase, cytoplasmic OS=Homo sapiens OX=9606 GN=YARS1 PE=1 SV=4	P54577	YARS1	59 kDa		unknown	3	12
438	TRUE	Empty	Alpha-soluble NSF attachment protein OS=Homo sapiens OX=9606 GN=NAPA PE=1 SV=3	P54920	NAPA	33 kDa	TRUE	unknown	13	6
439	TRUE	Empty	26S proteasome regulatory subunit 4 OS=Homo sapiens OX=9606 GN=PSMC1 PE=1 SV=1	P62191	PSMC1	49 kDa		unknown	12	9
440	TRUE	Empty	Disks large homolog 4 OS=Homo sapiens OX=9606 GN=DLG4 PE=1 SV=3	P78352	DLG4	80 kDa	TRUE	unknown	5	13
441	TRUE	Empty	Phosphatidylinositol-binding clathrin assembly protein OS=Homo sapiens OX=9606 GN=PICALM PE=1 SV=2	Q13492	PICALM	71 kDa	TRUE	unknown	10	12
442	TRUE	Empty	Cluster of Cullin-4B OS=Homo sapiens OX=9606 GN=CUL4B PE=1 SV=4 (Q13620)	Q13620 [2]	CUL4B	104 kDa	TRUE	unknown	4	16
443	TRUE	Empty	Microtubule-associated protein RP/EB family member 2 OS=Homo sapiens OX=9606 GN=MAPRE2 PE=1 SV=1	Q15555	MAPRE2	37 kDa		unknown	12	7
444	TRUE	Empty	NADH dehydrogenase [ubiquinone] 1 alpha subcomplex subunit 9, mitochondrial OS=Homo sapiens OX=9606 GN=NDUFA9 PE=1 SV=2	Q16795	NDUFA9	43 kDa		unknown	10	12
445	TRUE	Empty	Alpha-1-acid glycoprotein OS=Bos taurus OX=9913 GN=ORM1 PE=2 SV=1	Q3SZR3	ORM1	23 kDa		unknown	12	10
446	TRUE	Empty	DBIRD complex subunit ZNF326 OS=Homo sapiens OX=9606 GN=ZNF326 PE=1 SV=2	Q5BKZ1	ZNF326	66 kDa		unknown	15	8
447	TRUE	Empty	Zinc finger protein 483 OS=Homo sapiens OX=9606 GN=ZNF483 PE=1 SV=3	Q8TF39	ZNF483	85 kDa		unknown	13	6
448	TRUE	Empty	Nuclear pore complex protein Nup133 OS=Homo sapiens OX=9606 GN=NUP133 PE=1 SV=2	Q8WUM0	NUP133	129 kDa		unknown	16	3
449	TRUE	Empty	ATPase WRNIP1 OS=Homo sapiens OX=9606 GN=WRNIP1 PE=1 SV=2	Q96S55	WRNIP1	72 kDa		unknown	12	8
450	TRUE	Empty	Protein kinase C and casein kinase substrate in neurons protein 1 OS=Homo sapiens OX=9606 GN=PACSIN1 PE=1 SV=1	Q9BY11	PACSIN1	51 kDa		unknown	6	14
451	TRUE	Empty	Ataxin-10 OS=Homo sapiens OX=9606 GN=ATXN10 PE=1 SV=1	Q9UBB4	ATXN10	53 kDa		unknown	5	13
452	TRUE	Empty	Prenylcysteine oxidase 1 OS=Homo sapiens OX=9606 GN=PCYOX1 PE=1 SV=3	Q9UHG3	PCYOX1	57 kDa		unknown	12	12
453	TRUE	Empty	Poly(U)-binding-splicing factor PUF60 OS=Homo sapiens OX=9606 GN=PUF60 PE=1 SV=1	Q9UHX1	PUF60	60 kDa		unknown	14	7
454	TRUE	Empty	PHD finger protein 24 OS=Homo sapiens OX=9606 GN=PHF24 PE=1 SV=2	Q9UPV7	PHF24	45 kDa		unknown	9	14
455	TRUE	Empty	Cluster of Erlin-2 OS=Homo sapiens OX=9606 GN=ERLIN2 PE=1 SV=1 (O94905)	O94905 [2]	ERLIN2	38 kDa	TRUE	unknown	10	10
456	TRUE	Empty	Protein transport protein Sec31A OS=Homo sapiens OX=9606 GN=SEC31A PE=1 SV=3	O94979	SEC31A	133 kDa		unknown	12	5
457	TRUE	Empty	NADH dehydrogenase [ubiquinone] 1 alpha subcomplex subunit 10, mitochondrial OS=Homo sapiens OX=9606 GN=NDUFA10 PE=1 SV=1	O95299	NDUFA10	41 kDa		unknown	10	10
458	TRUE	Empty	Pyruvate dehydrogenase E1 component subunit beta, mitochondrial OS=Homo sapiens OX=9606 GN=PDHB PE=1 SV=3	P11177	PDHB	39 kDa		unknown	10	10
459	TRUE	Empty	rRNA 2'-O-methyltransferase fibrillarin OS=Homo sapiens OX=9606 GN=FBL PE=1 SV=2	P22087	FBL	34 kDa	TRUE	unknown	12	11
460	TRUE	Empty	Acetyl-CoA acetyltransferase, mitochondrial OS=Homo sapiens OX=9606 GN=ACAT1 PE=1 SV=1	P24752	ACAT1	45 kDa		unknown	9	11
461	TRUE	Empty	Myosin-10 OS=Homo sapiens OX=9606 GN=MYH10 PE=1 SV=3	P35580	MYH10	229 kDa	TRUE	unknown	19	3
462	TRUE	Empty	Dihydrolipoyllysine-residue succinyltransferase component of 2-oxoglutarate dehydrogenase complex, mitochondrial OS=Homo sapiens OX=9606 GN=DLST PE=1 SV=4	P36957	DLST	49 kDa		unknown	10	9
463	TRUE	Empty	26S proteasome regulatory subunit 6B OS=Homo sapiens OX=9606 GN=PSMC4 PE=1 SV=2	P43686	PSMC4	47 kDa		unknown	15	4
464	TRUE	Empty	Glycogen synthase kinase-3 alpha OS=Homo sapiens OX=9606 GN=GSK3A PE=1 SV=2	P49840	GSK3A	51 kDa	TRUE	unknown	8	14
465	TRUE	Empty	26S proteasome regulatory subunit 10B OS=Homo sapiens OX=9606 GN=PSMC6 PE=1 SV=1	P62333	PSMC6	44 kDa		unknown	13	9
466	TRUE	Empty	Transformer-2 protein homolog beta OS=Homo sapiens OX=9606 GN=TRA2B PE=1 SV=1	P62995	TRA2B	34 kDa		unknown	11	7
467	TRUE	Empty	Casein kinase II subunit alpha OS=Homo sapiens OX=9606 GN=CSNK2A1 PE=1 SV=1	P68400	CSNK2A1	45 kDa		unknown	13	6
468	TRUE	Empty	Splicing factor U2AF 35 kDa subunit OS=Homo sapiens OX=9606 GN=U2AF1 PE=1 SV=3	Q01081	U2AF1	28 kDa		unknown	14	7
469	TRUE	Empty	FACT complex subunit SSRP1 OS=Homo sapiens OX=9606 GN=SSRP1 PE=1 SV=1	Q08945	SSRP1	81 kDa		unknown	14	5
470	TRUE	Empty	Cluster of Serine/arginine-rich splicing factor 6 OS=Homo sapiens OX=9606 GN=SRSF6 PE=1 SV=2 (Q13247)	Q13247 [2]	SRSF6	40 kDa	TRUE	unknown	8	5
471	TRUE	Empty	Cluster of Metastasis-associated protein MTA1 OS=Homo sapiens OX=9606 GN=MTA1 PE=1 SV=2 (Q13330)	Q13330 [2]	MTA1	81 kDa	TRUE	unknown	12	9
472	TRUE	Empty	Cullin-3 OS=Homo sapiens OX=9606 GN=CUL3 PE=1 SV=2	Q13618	CUL3	89 kDa		unknown	9	11
473	TRUE	Empty	Nesprin-1 OS=Homo sapiens OX=9606 GN=SYNE1 PE=1 SV=4	Q8NF91	SYNE1	1011 kDa		unknown	17	2
474	TRUE	Empty	Acidic leucine-rich nuclear phosphoprotein 32 family member E OS=Homo sapiens OX=9606 GN=ANP32E PE=1 SV=1	Q9BTT0	ANP32E	31 kDa		unknown	14	6
475	TRUE	Empty	F-box-like/WD repeat-containing protein TBL1XR1 OS=Homo sapiens OX=9606 GN=TBL1XR1 PE=1 SV=1	Q9BZK7	TBL1XR1	56 kDa		unknown	16	5
476	TRUE	Empty	Apoptosis inhibitor 5 OS=Homo sapiens OX=9606 GN=API5 PE=1 SV=3	Q9BZZ5	API5	59 kDa		unknown	9	12
477	TRUE	Empty	rRNA/tRNA 2'-O-methyltransferase fibrillarin-like protein 1 OS=Homo sapiens OX=9606 GN=FBLL1 PE=3 SV=2	A6NHQ2	FBLL1	35 kDa	TRUE	unknown	12	8
478	TRUE	Empty	Ribosomal L1 domain-containing protein 1 OS=Homo sapiens OX=9606 GN=RSL1D1 PE=1 SV=3	O76021	RSL1D1	55 kDa		unknown	10	8
479	TRUE	Empty	Mitochondrial import receptor subunit TOM70 OS=Homo sapiens OX=9606 GN=TOMM70 PE=1 SV=1	O94826	TOMM70	67 kDa		unknown	10	7
480	TRUE	Empty	SUN domain-containing protein 1 OS=Homo sapiens OX=9606 GN=SUN1 PE=1 SV=3	O94901	SUN1	90 kDa		unknown	12	10
481	TRUE	Empty	60S acidic ribosomal protein P0 OS=Homo sapiens OX=9606 GN=RPLP0 PE=1 SV=1	P05388	RPLP0	34 kDa		unknown	13	9
482	TRUE	Empty	Glucose-6-phosphate isomerase OS=Homo sapiens OX=9606 GN=GPI PE=1 SV=4	P06744	GPI	63 kDa		unknown	8	10
483	TRUE	Empty	Neurofilament heavy polypeptide OS=Homo sapiens OX=9606 GN=NEFH PE=1 SV=4	P12036	NEFH	112 kDa	TRUE	unknown	10	12
484	TRUE	Empty	Nucleolar transcription factor 1 OS=Homo sapiens OX=9606 GN=UBTF PE=1 SV=1	P17480	UBTF	89 kDa		unknown	12	7
485	TRUE	Empty	Phosphatidylethanolamine-binding protein 1 OS=Homo sapiens OX=9606 GN=PEBP1 PE=1 SV=3	P30086	PEBP1	21 kDa		unknown	10	11
486	TRUE	Empty	V-type proton ATPase subunit d 1 OS=Homo sapiens OX=9606 GN=ATP6V0D1 PE=1 SV=1	P61421	ATP6V0D1	40 kDa		unknown	8	13
487	TRUE	Empty	Guanine nucleotide-binding protein G(s) subunit alpha isoforms short OS=Homo sapiens OX=9606 GN=GNAS PE=1 SV=1	P63092 (+1)	GNAS	46 kDa	TRUE	unknown	7	11
488	TRUE	Empty	Hemoglobin subunit beta OS=Homo sapiens OX=9606 GN=HBB PE=1 SV=2	P68871	HBB	16 kDa	TRUE	unknown	6	13
489	TRUE	Empty	Cluster of Cyclin-dependent-like kinase 5 OS=Homo sapiens OX=9606 GN=CDK5 PE=1 SV=3 (Q00535)	Q00535 [5]	CDK5	33 kDa	TRUE	unknown	13	5
490	TRUE	Empty	Cluster of Serine/threonine-protein phosphatase 2B catalytic subunit alpha isoform OS=Homo sapiens OX=9606 GN=PPP3CA PE=1 SV=1 (Q08209)	Q08209 [2]	PPP3CA	59 kDa	TRUE	unknown	8	14
491	TRUE	Empty	Cluster of AP-3 complex subunit beta-2 OS=Homo sapiens OX=9606 GN=AP3B2 PE=1 SV=2 (Q13367)	Q13367 [2]	AP3B2	119 kDa	TRUE	unknown	9	9
492	TRUE	Empty	Centromere protein V OS=Homo sapiens OX=9606 GN=CENPV PE=1 SV=1	Q7Z7K6	CENPV	30 kDa		unknown	11	11
493	TRUE	Empty	Oxidation resistance protein 1 OS=Homo sapiens OX=9606 GN=OXR1 PE=1 SV=2	Q8N573	OXR1	98 kDa		unknown	8	14
494	TRUE	Empty	Paraneoplastic antigen Ma1 OS=Homo sapiens OX=9606 GN=PNMA1 PE=1 SV=2	Q8ND90	PNMA1	40 kDa		unknown	11	6
495	TRUE	Empty	Zinc finger and SCAN domain-containing protein 18 OS=Homo sapiens OX=9606 GN=ZSCAN18 PE=1 SV=2	Q8TBC5	ZSCAN18	55 kDa		unknown	13	6
496	TRUE	Empty	RNA-binding protein 15 OS=Homo sapiens OX=9606 GN=RBM15 PE=1 SV=2	Q96T37	RBM15	107 kDa	TRUE	unknown	14	3
497	TRUE	Empty	Testis-expressed protein 10 OS=Homo sapiens OX=9606 GN=TEX10 PE=1 SV=2	Q9NXF1	TEX10	106 kDa		unknown	15	6
498	TRUE	Empty	Vesicle-associated membrane protein-associated protein A OS=Homo sapiens OX=9606 GN=VAPA PE=1 SV=3	Q9P0L0	VAPA	28 kDa	TRUE	unknown	10	9
499	TRUE	Empty	Kelch repeat and BTB domain-containing protein 11 OS=Homo sapiens OX=9606 GN=KBTBD11 PE=1 SV=1	O94819	KBTBD11	66 kDa		unknown	9	8
500	TRUE	Empty	Heat shock 70 kDa protein 4L OS=Homo sapiens OX=9606 GN=HSPA4L PE=1 SV=3	O95757	HSPA4L	95 kDa	TRUE	unknown	12	7
501	TRUE	Empty	Thioredoxin-dependent peroxide reductase, mitochondrial OS=Homo sapiens OX=9606 GN=PRDX3 PE=1 SV=3	P30048	PRDX3	28 kDa		unknown	9	9
502	TRUE	Empty	Cluster of Phosphatidylinositol 5-phosphate 4-kinase type-2 alpha OS=Homo sapiens OX=9606 GN=PIP4K2A PE=1 SV=2 (P48426)	P48426 [2]	PIP4K2A	46 kDa	TRUE	unknown	10	9
503	TRUE	Empty	Ras-related protein Rab-7a OS=Homo sapiens OX=9606 GN=RAB7A PE=1 SV=1	P51149	RAB7A	23 kDa		unknown	5	12
504	TRUE	Empty	Rap1 GTPase-GDP dissociation stimulator 1 OS=Homo sapiens OX=9606 GN=RAP1GDS1 PE=1 SV=3	P52306	RAP1GDS1	66 kDa		unknown	7	7
505	TRUE	Empty	Ubiquitin carboxyl-terminal hydrolase 14 OS=Homo sapiens OX=9606 GN=USP14 PE=1 SV=3	P54578	USP14	56 kDa		unknown	4	11
506	TRUE	Empty	Alpha-centractin OS=Homo sapiens OX=9606 GN=ACTR1A PE=1 SV=1	P61163	ACTR1A	43 kDa	TRUE	unknown	8	12
507	TRUE	Empty	60S ribosomal protein L7a OS=Homo sapiens OX=9606 GN=RPL7A PE=1 SV=2	P62424	RPL7A	30 kDa		unknown	10	9
508	TRUE	Empty	Protein-tyrosine kinase 2-beta OS=Homo sapiens OX=9606 GN=PTK2B PE=1 SV=2	Q14289	PTK2B	116 kDa		unknown	9	12
509	TRUE	Empty	Structural maintenance of chromosomes protein 1A OS=Homo sapiens OX=9606 GN=SMC1A PE=1 SV=2	Q14683	SMC1A	143 kDa		unknown	13	5
510	TRUE	Empty	DNA damage-binding protein 1 OS=Homo sapiens OX=9606 GN=DDB1 PE=1 SV=1	Q16531	DDB1	127 kDa		unknown	9	5
511	TRUE	Empty	RRP12-like protein OS=Homo sapiens OX=9606 GN=RRP12 PE=1 SV=2	Q5JTH9	RRP12	144 kDa	TRUE	unknown	14	2
512	TRUE	Empty	Immunity-related GTPase family Q protein OS=Homo sapiens OX=9606 GN=IRGQ PE=1 SV=1	Q8WZA9	IRGQ	63 kDa		unknown	7	13
513	TRUE	Empty	Leucine-rich repeat-containing protein 59 OS=Homo sapiens OX=9606 GN=LRRC59 PE=1 SV=1	Q96AG4	LRRC59	35 kDa		unknown	11	8
514	TRUE	Empty	Zinc finger protein 512 OS=Homo sapiens OX=9606 GN=ZNF512 PE=1 SV=2	Q96ME7	ZNF512	65 kDa		unknown	8	7
515	TRUE	Empty	Regulation of nuclear pre-mRNA domain-containing protein 1A OS=Homo sapiens OX=9606 GN=RPRD1A PE=1 SV=1	Q96P16	RPRD1A	36 kDa	TRUE	unknown	11	8
516	TRUE	Empty	Septin-5 OS=Homo sapiens OX=9606 GN=SEPTIN5 PE=1 SV=1	Q99719	SEPTIN5	43 kDa		unknown	6	12
517	TRUE	Empty	Sideroflexin-3 OS=Homo sapiens OX=9606 GN=SFXN3 PE=1 SV=3	Q9BWM7	SFXN3	36 kDa	TRUE	unknown	10	9
518	TRUE	Empty	Pinin OS=Homo sapiens OX=9606 GN=PNN PE=1 SV=5	Q9H307	PNN	82 kDa		unknown	13	6
519	TRUE	Empty	Reticulon-4 OS=Homo sapiens OX=9606 GN=RTN4 PE=1 SV=2	Q9NQC3	RTN4	130 kDa		unknown	9	8
520	TRUE	Empty	DCC-interacting protein 13-alpha OS=Homo sapiens OX=9606 GN=APPL1 PE=1 SV=1	Q9UKG1	APPL1	80 kDa		unknown	4	9
521	TRUE	Empty	Ras GTPase-activating protein-binding protein 2 OS=Homo sapiens OX=9606 GN=G3BP2 PE=1 SV=2	Q9UN86	G3BP2	54 kDa		unknown	11	5
522	TRUE	Empty	Glutamine amidotransferase-like class 1 domain-containing protein 3B, mitochondrial OS=Homo sapiens OX=9606 GN=GATD3B PE=1 SV=1	A0A0B4J2D5 (+1)	GATD3B	28 kDa		unknown	8	8
523	TRUE	Empty	26S proteasome non-ATPase regulatory subunit 12 OS=Homo sapiens OX=9606 GN=PSMD12 PE=1 SV=3	O00232	PSMD12	53 kDa		unknown	11	6
524	TRUE	Empty	AP-3 complex subunit delta-1 OS=Homo sapiens OX=9606 GN=AP3D1 PE=1 SV=1	O14617	AP3D1	130 kDa		unknown	9	8
525	TRUE	Empty	NADH dehydrogenase [ubiquinone] iron-sulfur protein 2, mitochondrial OS=Homo sapiens OX=9606 GN=NDUFS2 PE=1 SV=2	O75306	NDUFS2	53 kDa		unknown	9	11
526	TRUE	Empty	Interferon-inducible double-stranded RNA-dependent protein kinase activator A OS=Homo sapiens OX=9606 GN=PRKRA PE=1 SV=1	O75569	PRKRA	34 kDa		unknown	11	6
527	TRUE	Empty	Tubulin polymerization-promoting protein OS=Homo sapiens OX=9606 GN=TPPP PE=1 SV=1	O94811	TPPP	24 kDa		unknown	7	11
528	TRUE	Empty	L-lactate dehydrogenase A chain OS=Homo sapiens OX=9606 GN=LDHA PE=1 SV=2	P00338	LDHA	37 kDa	TRUE	unknown	8	11
529	TRUE	Empty	Superoxide dismutase [Mn], mitochondrial OS=Homo sapiens OX=9606 GN=SOD2 PE=1 SV=3	P04179	SOD2	25 kDa		unknown	5	8
530	TRUE	Empty	Fumarate hydratase, mitochondrial OS=Homo sapiens OX=9606 GN=FH PE=1 SV=3	P07954	FH	55 kDa		unknown	8	10
531	TRUE	Empty	U2 small nuclear ribonucleoprotein A' OS=Homo sapiens OX=9606 GN=SNRPA1 PE=1 SV=2	P09661	SNRPA1	28 kDa		unknown	11	8
532	TRUE	Empty	Interferon-induced, double-stranded RNA-activated protein kinase OS=Homo sapiens OX=9606 GN=EIF2AK2 PE=1 SV=2	P19525	EIF2AK2	62 kDa		unknown	13	7
533	TRUE	Empty	Cluster of Alpha-synuclein OS=Homo sapiens OX=9606 GN=SNCA PE=1 SV=1 (P37840)	P37840 [2]	SNCA	14 kDa	TRUE	unknown	7	12
534	TRUE	Empty	Isocitrate dehydrogenase [NAD] subunit alpha, mitochondrial OS=Homo sapiens OX=9606 GN=IDH3A PE=1 SV=1	P50213	IDH3A	40 kDa		unknown	8	12
535	TRUE	Empty	26S proteasome non-ATPase regulatory subunit 7 OS=Homo sapiens OX=9606 GN=PSMD7 PE=1 SV=2	P51665	PSMD7	37 kDa		unknown	12	6
536	TRUE	Empty	Neuronal membrane glycoprotein M6-a OS=Homo sapiens OX=9606 GN=GPM6A PE=1 SV=2	P51674	GPM6A	31 kDa	TRUE	unknown	7	12
537	TRUE	Empty	Nuclear pore complex protein Nup107 OS=Homo sapiens OX=9606 GN=NUP107 PE=1 SV=1	P57740	NUP107	106 kDa		unknown	11	5
538	TRUE	Empty	60S ribosomal protein L6 OS=Homo sapiens OX=9606 GN=RPL6 PE=1 SV=3	Q02878	RPL6	33 kDa		unknown	14	3
539	TRUE	Empty	Peroxiredoxin-1 OS=Homo sapiens OX=9606 GN=PRDX1 PE=1 SV=1	Q06830	PRDX1	22 kDa	TRUE	unknown	4	11
540	TRUE	Empty	Protein Red OS=Homo sapiens OX=9606 GN=IK PE=1 SV=3	Q13123	IK	66 kDa		unknown	11	4
541	TRUE	Empty	26S proteasome non-ATPase regulatory subunit 6 OS=Homo sapiens OX=9606 GN=PSMD6 PE=1 SV=1	Q15008	PSMD6	46 kDa		unknown	12	7
542	TRUE	Empty	Protein transport protein Sec23A OS=Homo sapiens OX=9606 GN=SEC23A PE=1 SV=2	Q15436	SEC23A	86 kDa		unknown	10	9
543	TRUE	Empty	ELAV-like protein 1 OS=Homo sapiens OX=9606 GN=ELAVL1 PE=1 SV=2	Q15717	ELAVL1	36 kDa	TRUE	unknown	11	7
544	TRUE	Empty	Cluster of AP2-associated protein kinase 1 OS=Homo sapiens OX=9606 GN=AAK1 PE=1 SV=3 (Q2M2I8)	Q2M2I8 [2]	AAK1	104 kDa	TRUE	unknown	3	14
545	TRUE	Empty	ATP-dependent RNA helicase DHX30 OS=Homo sapiens OX=9606 GN=DHX30 PE=1 SV=1	Q7L2E3	DHX30	134 kDa		unknown	9	6
546	TRUE	Empty	RNA-binding protein 12B OS=Homo sapiens OX=9606 GN=RBM12B PE=1 SV=2	Q8IXT5	RBM12B	118 kDa		unknown	7	9
547	TRUE	Empty	Lysophosphatidylserine lipase ABHD12 OS=Homo sapiens OX=9606 GN=ABHD12 PE=1 SV=2	Q8N2K0	ABHD12	45 kDa		unknown	11	6
548	TRUE	Empty	Golgi apparatus protein 1 OS=Homo sapiens OX=9606 GN=GLG1 PE=1 SV=2	Q92896	GLG1	135 kDa		unknown	10	4
549	TRUE	Empty	Cluster of BTB/POZ domain-containing protein KCTD12 OS=Homo sapiens OX=9606 GN=KCTD12 PE=1 SV=1 (Q96CX2)	Q96CX2 [2]	KCTD12	36 kDa	TRUE	unknown	5	9
550	TRUE	Empty	Zinc finger RNA-binding protein OS=Homo sapiens OX=9606 GN=ZFR PE=1 SV=2	Q96KR1	ZFR	117 kDa		unknown	12	4
551	TRUE	Empty	Calcyclin-binding protein OS=Homo sapiens OX=9606 GN=CACYBP PE=1 SV=2	Q9HB71	CACYBP	26 kDa		unknown	5	9
552	TRUE	Empty	TBC1 domain family member 24 OS=Homo sapiens OX=9606 GN=TBC1D24 PE=1 SV=2	Q9ULP9	TBC1D24	63 kDa		unknown	3	11
553	TRUE	Empty	Talin-1 OS=Homo sapiens OX=9606 GN=TLN1 PE=1 SV=3	Q9Y490	TLN1	270 kDa	TRUE	unknown	13	4
554	TRUE	Empty	HIV Tat-specific factor 1 OS=Homo sapiens OX=9606 GN=HTATSF1 PE=1 SV=1	O43719	HTATSF1	86 kDa		unknown	11	3
555	TRUE	Empty	Sorting nexin-3 OS=Homo sapiens OX=9606 GN=SNX3 PE=1 SV=3	O60493	SNX3	19 kDa	TRUE	unknown	7	5
556	TRUE	Empty	Cluster of Serine/arginine-rich splicing factor 10 OS=Homo sapiens OX=9606 GN=SRSF10 PE=1 SV=1 (O75494)	O75494 [2]	SRSF10	31 kDa	TRUE	unknown	9	6
557	TRUE	Empty	Phosphatidate cytidylyltransferase 2 OS=Homo sapiens OX=9606 GN=CDS2 PE=1 SV=1	O95674	CDS2	51 kDa		unknown	11	6
558	TRUE	Empty	Clusterin OS=Homo sapiens OX=9606 GN=CLU PE=1 SV=1	P10909	CLU	52 kDa		unknown	10	9
559	TRUE	Empty	Cluster of Alpha-2-HS-glycoprotein OS=Bos taurus OX=9913 GN=AHSG PE=1 SV=2 (P12763)	P12763 [2]	AHSG	38 kDa	TRUE	unknown	5	12
560	TRUE	Empty	Cytochrome c oxidase subunit 6B1 OS=Homo sapiens OX=9606 GN=COX6B1 PE=1 SV=2	P14854	COX6B1	10 kDa		unknown	7	5
561	TRUE	Empty	Glutamine synthetase OS=Homo sapiens OX=9606 GN=GLUL PE=1 SV=4	P15104	GLUL	42 kDa		unknown	6	12
562	TRUE	Empty	Coatomer subunit beta' OS=Homo sapiens OX=9606 GN=COPB2 PE=1 SV=2	P35606	COPB2	102 kDa		unknown	10	4
563	TRUE	Empty	Glutamine--tRNA ligase OS=Homo sapiens OX=9606 GN=QARS1 PE=1 SV=1	P47897	QARS1	88 kDa	TRUE	unknown	9	5
564	TRUE	Empty	Coatomer subunit delta OS=Homo sapiens OX=9606 GN=ARCN1 PE=1 SV=1	P48444	ARCN1	57 kDa		unknown	11	5
565	TRUE	Empty	Palmitoyl-protein thioesterase 1 OS=Homo sapiens OX=9606 GN=PPT1 PE=1 SV=1	P50897	PPT1	34 kDa		unknown	12	6
566	TRUE	Empty	Ras-related protein Rab-5C OS=Homo sapiens OX=9606 GN=RAB5C PE=1 SV=2	P51148	RAB5C	23 kDa	TRUE	unknown	7	12
567	TRUE	Empty	NHP2-like protein 1 OS=Homo sapiens OX=9606 GN=SNU13 PE=1 SV=3	P55769	SNU13	14 kDa		unknown	10	9
568	TRUE	Empty	Cluster of Serine/threonine-protein phosphatase 2A catalytic subunit alpha isoform OS=Homo sapiens OX=9606 GN=PPP2CA PE=1 SV=1 (P67775)	P67775 [2]	PPP2CA	36 kDa	TRUE	unknown	9	7
569	TRUE	Empty	Double-stranded RNA-specific editase 1 OS=Homo sapiens OX=9606 GN=ADARB1 PE=1 SV=1	P78563	ADARB1	81 kDa		unknown	13	3
570	TRUE	Empty	Cytochrome c OS=Homo sapiens OX=9606 GN=CYCS PE=1 SV=2	P99999	CYCS	12 kDa		unknown	9	8
571	TRUE	Empty	Cluster of Histone-binding protein RBBP4 OS=Homo sapiens OX=9606 GN=RBBP4 PE=1 SV=3 (Q09028)	Q09028 [2]	RBBP4	48 kDa	TRUE	unknown	9	6
572	TRUE	Empty	Serine/arginine-rich splicing factor 9 OS=Homo sapiens OX=9606 GN=SRSF9 PE=1 SV=1	Q13242	SRSF9	26 kDa	TRUE	unknown	9	5
573	TRUE	Empty	Prostaglandin E synthase 3 OS=Homo sapiens OX=9606 GN=PTGES3 PE=1 SV=1	Q15185	PTGES3	19 kDa		unknown	9	6
574	TRUE	Empty	Calcium/calmodulin-dependent protein kinase type IV OS=Homo sapiens OX=9606 GN=CAMK4 PE=1 SV=1	Q16566	CAMK4	52 kDa		unknown	10	7
575	TRUE	Empty	Syntaxin-1A OS=Homo sapiens OX=9606 GN=STX1A PE=1 SV=1	Q16623	STX1A	33 kDa	TRUE	unknown	6	10
576	TRUE	Empty	Ganglioside-induced differentiation-associated protein 1 OS=Homo sapiens OX=9606 GN=GDAP1 PE=1 SV=3	Q8TB36	GDAP1	41 kDa		unknown	8	9
577	TRUE	Empty	U4/U6 small nuclear ribonucleoprotein Prp31 OS=Homo sapiens OX=9606 GN=PRPF31 PE=1 SV=2	Q8WWY3	PRPF31	55 kDa		unknown	13	4
578	TRUE	Empty	Paraspeckle component 1 OS=Homo sapiens OX=9606 GN=PSPC1 PE=1 SV=1	Q8WXF1	PSPC1	59 kDa	TRUE	unknown	11	7
579	TRUE	Empty	Phytanoyl-CoA hydroxylase-interacting protein OS=Homo sapiens OX=9606 GN=PHYHIP PE=1 SV=1	Q92561	PHYHIP	38 kDa	TRUE	unknown	10	5
580	TRUE	Empty	ATP-dependent RNA helicase DDX50 OS=Homo sapiens OX=9606 GN=DDX50 PE=1 SV=1	Q9BQ39	DDX50	83 kDa	TRUE	unknown	7	8
581	TRUE	Empty	Probable ATP-dependent RNA helicase DDX23 OS=Homo sapiens OX=9606 GN=DDX23 PE=1 SV=3	Q9BUQ8	DDX23	96 kDa		unknown	10	7
582	TRUE	Empty	Obg-like ATPase 1 OS=Homo sapiens OX=9606 GN=OLA1 PE=1 SV=2	Q9NTK5	OLA1	45 kDa		unknown	6	7
583	TRUE	Empty	Cluster of Microtubule-associated protein RP/EB family member 3 OS=Homo sapiens OX=9606 GN=MAPRE3 PE=1 SV=1 (Q9UPY8)	Q9UPY8 [2]	MAPRE3	32 kDa	TRUE	unknown	7	8
584	TRUE	Empty	Serine/arginine repetitive matrix protein 2 OS=Homo sapiens OX=9606 GN=SRRM2 PE=1 SV=2	Q9UQ35	SRRM2	300 kDa		unknown	12	4
585	TRUE	Empty	Protein SGT1 homolog OS=Homo sapiens OX=9606 GN=SUGT1 PE=1 SV=3	Q9Y2Z0	SUGT1	41 kDa		unknown	11	6
586	TRUE	Empty	Dihydropyrimidinase-related protein 4 OS=Homo sapiens OX=9606 GN=DPYSL4 PE=1 SV=2	O14531	DPYSL4	62 kDa		unknown	5	10
587	TRUE	Empty	Putative tyrosine-protein phosphatase auxilin OS=Homo sapiens OX=9606 GN=DNAJC6 PE=1 SV=3	O75061	DNAJC6	100 kDa		unknown	7	8
588	TRUE	Empty	Ribosomal protein S6 kinase alpha-5 OS=Homo sapiens OX=9606 GN=RPS6KA5 PE=1 SV=1	O75582	RPS6KA5	90 kDa	TRUE	unknown	9	6
589	TRUE	Empty	Signal recognition particle subunit SRP72 OS=Homo sapiens OX=9606 GN=SRP72 PE=1 SV=3	O76094	SRP72	75 kDa		unknown	8	9
590	TRUE	Empty	Mitochondrial proton/calcium exchanger protein OS=Homo sapiens OX=9606 GN=LETM1 PE=1 SV=1	O95202	LETM1	83 kDa		unknown	8	6
591	TRUE	Empty	Activator of 90 kDa heat shock protein ATPase homolog 1 OS=Homo sapiens OX=9606 GN=AHSA1 PE=1 SV=1	O95433	AHSA1	38 kDa		unknown	6	9
592	TRUE	Empty	Cytochrome c oxidase subunit 5B, mitochondrial OS=Homo sapiens OX=9606 GN=COX5B PE=1 SV=2	P10606	COX5B	14 kDa		unknown	5	9
593	TRUE	Empty	ATP synthase F(0) complex subunit B1, mitochondrial OS=Homo sapiens OX=9606 GN=ATP5PB PE=1 SV=2	P24539	ATP5PB	29 kDa		unknown	7	9
594	TRUE	Empty	Peroxiredoxin-2 OS=Homo sapiens OX=9606 GN=PRDX2 PE=1 SV=5	P32119	PRDX2	22 kDa	TRUE	unknown	5	11
595	TRUE	Empty	Cluster of Myosin-9 OS=Homo sapiens OX=9606 GN=MYH9 PE=1 SV=4 (P35579)	P35579 [3]	MYH9	227 kDa	TRUE	unknown	13	4
596	TRUE	Empty	V-type proton ATPase subunit E 1 OS=Homo sapiens OX=9606 GN=ATP6V1E1 PE=1 SV=1	P36543	ATP6V1E1	26 kDa		unknown	8	7
597	TRUE	Empty	Coatomer subunit beta OS=Homo sapiens OX=9606 GN=COPB1 PE=1 SV=3	P53618	COPB1	107 kDa		unknown	9	7
598	TRUE	Empty	RNA-binding protein 10 OS=Homo sapiens OX=9606 GN=RBM10 PE=1 SV=3	P98175	RBM10	104 kDa	TRUE	unknown	11	2
599	TRUE	Empty	Phosphatidylinositol transfer protein alpha isoform OS=Homo sapiens OX=9606 GN=PITPNA PE=1 SV=2	Q00169	PITPNA	32 kDa	TRUE	unknown	5	10
600	TRUE	Empty	DNA topoisomerase 2-beta OS=Homo sapiens OX=9606 GN=TOP2B PE=1 SV=3	Q02880	TOP2B	183 kDa		unknown	13	2
601	TRUE	Empty	Heat shock protein 75 kDa, mitochondrial OS=Homo sapiens OX=9606 GN=TRAP1 PE=1 SV=3	Q12931	TRAP1	80 kDa		unknown	8	10
602	TRUE	Empty	Cluster of Disks large homolog 2 OS=Homo sapiens OX=9606 GN=DLG2 PE=1 SV=3 (Q15700)	Q15700 [2]	DLG2	98 kDa	TRUE	unknown	8	9
603	TRUE	Empty	Putative oxidoreductase GLYR1 OS=Homo sapiens OX=9606 GN=GLYR1 PE=1 SV=4	Q49A26	GLYR1	61 kDa		unknown	12	6
604	TRUE	Empty	Protein FAM98B OS=Homo sapiens OX=9606 GN=FAM98B PE=1 SV=2	Q52LJ0	FAM98B	46 kDa	TRUE	unknown	10	6
605	TRUE	Empty	CLIP-associating protein 1 OS=Homo sapiens OX=9606 GN=CLASP1 PE=1 SV=1	Q7Z460	CLASP1	169 kDa	TRUE	unknown	3	9
606	TRUE	Empty	Cluster of Mitochondrial glutamate carrier 1 OS=Homo sapiens OX=9606 GN=SLC25A22 PE=1 SV=1 (Q9H936)	Q9H936 [2]	SLC25A22	34 kDa	TRUE	unknown	12	5
607	TRUE	Empty	Sister chromatid cohesion protein PDS5 homolog B OS=Homo sapiens OX=9606 GN=PDS5B PE=1 SV=1	Q9NTI5	PDS5B	165 kDa	TRUE	unknown	12	3
608	TRUE	Empty	Sphingomyelin phosphodiesterase 4 OS=Homo sapiens OX=9606 GN=SMPD4 PE=1 SV=3	Q9NXE4	SMPD4	98 kDa		unknown	11	3
609	TRUE	Empty	Cluster of Ubiquilin-2 OS=Homo sapiens OX=9606 GN=UBQLN2 PE=1 SV=2 (Q9UHD9)	Q9UHD9 [2]	UBQLN2	66 kDa	TRUE	unknown	10	5
610	TRUE	Empty	Cytochrome c oxidase subunit NDUFA4 OS=Homo sapiens OX=9606 GN=NDUFA4 PE=1 SV=1	O00483	NDUFA4	9 kDa		unknown	6	7
611	TRUE	Empty	Uncharacterized protein KIAA0513 OS=Homo sapiens OX=9606 GN=KIAA0513 PE=1 SV=1	O60268	KIAA0513	47 kDa		unknown	6	9
612	TRUE	Empty	DnaJ homolog subfamily A member 2 OS=Homo sapiens OX=9606 GN=DNAJA2 PE=1 SV=1	O60884	DNAJA2	46 kDa		unknown	9	5
613	TRUE	Empty	Pre-mRNA-processing factor 40 homolog A OS=Homo sapiens OX=9606 GN=PRPF40A PE=1 SV=2	O75400	PRPF40A	109 kDa	TRUE	unknown	8	3
614	TRUE	Empty	Cold shock domain-containing protein E1 OS=Homo sapiens OX=9606 GN=CSDE1 PE=1 SV=2	O75534	CSDE1	89 kDa		unknown	7	6
615	TRUE	Empty	Neurofascin OS=Homo sapiens OX=9606 GN=NFASC PE=1 SV=4	O94856	NFASC	150 kDa		unknown	4	7
616	TRUE	Empty	4F2 cell-surface antigen heavy chain OS=Homo sapiens OX=9606 GN=SLC3A2 PE=1 SV=3	P08195	SLC3A2	68 kDa		unknown	6	9
617	TRUE	Empty	C-1-tetrahydrofolate synthase, cytoplasmic OS=Homo sapiens OX=9606 GN=MTHFD1 PE=1 SV=3	P11586	MTHFD1	102 kDa		unknown	3	10
618	TRUE	Empty	Ribonuclease inhibitor OS=Homo sapiens OX=9606 GN=RNH1 PE=1 SV=2	P13489	RNH1	50 kDa		unknown	4	9
619	TRUE	Empty	Versican core protein OS=Homo sapiens OX=9606 GN=VCAN PE=1 SV=3	P13611	VCAN	373 kDa		unknown	5	11
620	TRUE	Empty	Glucosidase 2 subunit beta OS=Homo sapiens OX=9606 GN=PRKCSH PE=1 SV=2	P14314	PRKCSH	59 kDa		unknown	8	6
621	TRUE	Empty	Cluster of cAMP-dependent protein kinase catalytic subunit beta OS=Homo sapiens OX=9606 GN=PRKACB PE=1 SV=2 (P22694)	P22694 [2]	PRKACB	41 kDa	TRUE	unknown	5	8
622	TRUE	Empty	Valine--tRNA ligase OS=Homo sapiens OX=9606 GN=VARS1 PE=1 SV=4	P26640	VARS1	140 kDa		unknown	8	8
623	TRUE	Empty	Fatty acid synthase OS=Homo sapiens OX=9606 GN=FASN PE=1 SV=3	P49327	FASN	273 kDa		unknown	14	2
624	TRUE	Empty	Glycogen synthase kinase-3 beta OS=Homo sapiens OX=9606 GN=GSK3B PE=1 SV=2	P49841	GSK3B	47 kDa	TRUE	unknown	8	8
625	TRUE	Empty	Double-strand break repair protein MRE11 OS=Homo sapiens OX=9606 GN=MRE11 PE=1 SV=3	P49959	MRE11	81 kDa		unknown	11	6
626	TRUE	Empty	Emerin OS=Homo sapiens OX=9606 GN=EMD PE=1 SV=1	P50402	EMD	29 kDa		unknown	11	6
627	TRUE	Empty	Ras-related protein Rab-5B OS=Homo sapiens OX=9606 GN=RAB5B PE=1 SV=1	P61020	RAB5B	24 kDa	TRUE	unknown	5	11
628	TRUE	Empty	Adenylyl cyclase-associated protein 1 OS=Homo sapiens OX=9606 GN=CAP1 PE=1 SV=5	Q01518	CAP1	52 kDa	TRUE	unknown	7	9
629	TRUE	Empty	Methylmalonate-semialdehyde dehydrogenase [acylating], mitochondrial OS=Homo sapiens OX=9606 GN=ALDH6A1 PE=1 SV=2	Q02252	ALDH6A1	58 kDa		unknown	6	11
630	TRUE	Empty	Nucleobindin-1 OS=Homo sapiens OX=9606 GN=NUCB1 PE=1 SV=4	Q02818	NUCB1	54 kDa	TRUE	unknown	9	7
631	TRUE	Empty	Nuclear pore complex protein Nup160 OS=Homo sapiens OX=9606 GN=NUP160 PE=1 SV=3	Q12769	NUP160	162 kDa		unknown	11	4
632	TRUE	Empty	Active breakpoint cluster region-related protein OS=Homo sapiens OX=9606 GN=ABR PE=1 SV=2	Q12979	ABR	98 kDa		unknown	7	6
633	TRUE	Empty	Peptidyl-prolyl cis-trans isomerase NIMA-interacting 1 OS=Homo sapiens OX=9606 GN=PIN1 PE=1 SV=1	Q13526	PIN1	18 kDa		unknown	10	4
634	TRUE	Empty	Myelin-oligodendrocyte glycoprotein OS=Homo sapiens OX=9606 GN=MOG PE=1 SV=2	Q16653	MOG	28 kDa		unknown	5	10
635	TRUE	Empty	NAD-dependent protein deacetylase sirtuin-2 OS=Homo sapiens OX=9606 GN=SIRT2 PE=1 SV=2	Q8IXJ6	SIRT2	43 kDa		unknown	7	9
636	TRUE	Empty	Leucine-rich repeat-containing protein 47 OS=Homo sapiens OX=9606 GN=LRRC47 PE=1 SV=1	Q8N1G4	LRRC47	63 kDa		unknown	6	6
637	TRUE	Empty	Cluster of Chromodomain-helicase-DNA-binding protein 5 OS=Homo sapiens OX=9606 GN=CHD5 PE=1 SV=1 (Q8TDI0)	Q8TDI0 [3]	CHD5	223 kDa	TRUE	unknown	11	0
638	TRUE	Empty	Heat shock protein 105 kDa OS=Homo sapiens OX=9606 GN=HSPH1 PE=1 SV=1	Q92598	HSPH1	97 kDa	TRUE	unknown	5	12
639	TRUE	Empty	Leucine-rich repeat-containing protein 40 OS=Homo sapiens OX=9606 GN=LRRC40 PE=1 SV=1	Q9H9A6	LRRC40	68 kDa		unknown	4	9
640	TRUE	Empty	A-kinase anchor protein 8-like OS=Homo sapiens OX=9606 GN=AKAP8L PE=1 SV=4	Q9ULX6	AKAP8L	72 kDa		unknown	12	5
641	TRUE	Empty	RuvB-like 2 OS=Homo sapiens OX=9606 GN=RUVBL2 PE=1 SV=3	Q9Y230	RUVBL2	51 kDa		unknown	9	8
642	TRUE	Empty	Inner nuclear membrane protein Man1 OS=Homo sapiens OX=9606 GN=LEMD3 PE=1 SV=2	Q9Y2U8	LEMD3	100 kDa		unknown	10	6
643	TRUE	Empty	Protein phosphatase methylesterase 1 OS=Homo sapiens OX=9606 GN=PPME1 PE=1 SV=3	Q9Y570	PPME1	42 kDa		unknown	7	8
644	TRUE	Empty	Ubiquitin carboxyl-terminal hydrolase isozyme L5 OS=Homo sapiens OX=9606 GN=UCHL5 PE=1 SV=3	Q9Y5K5	UCHL5	38 kDa		unknown	12	4
645	TRUE	Empty	cGMP-dependent 3',5'-cyclic phosphodiesterase OS=Homo sapiens OX=9606 GN=PDE2A PE=1 SV=1	O00408	PDE2A	106 kDa		unknown	4	8
646	TRUE	Empty	Importin subunit alpha-3 OS=Homo sapiens OX=9606 GN=KPNA4 PE=1 SV=1	O00629	KPNA4	58 kDa	TRUE	unknown	7	7
647	TRUE	Empty	Cytoplasmic dynein 1 intermediate chain 1 OS=Homo sapiens OX=9606 GN=DYNC1I1 PE=1 SV=2	O14576	DYNC1I1	73 kDa		unknown	6	8
648	TRUE	Empty	U4/U6 small nuclear ribonucleoprotein Prp4 OS=Homo sapiens OX=9606 GN=PRPF4 PE=1 SV=2	O43172	PRPF4	58 kDa		unknown	10	5
649	TRUE	Empty	ATPase GET3 OS=Homo sapiens OX=9606 GN=GET3 PE=1 SV=2	O43681	GET3	39 kDa		unknown	6	6
650	TRUE	Empty	Vesicle-trafficking protein SEC22b OS=Homo sapiens OX=9606 GN=SEC22B PE=1 SV=4	O75396	SEC22B	25 kDa		unknown	8	5
651	TRUE	Empty	Ribosomal protein S6 kinase alpha-4 OS=Homo sapiens OX=9606 GN=RPS6KA4 PE=1 SV=1	O75676	RPS6KA4	86 kDa	TRUE	unknown	9	6
652	TRUE	Empty	Metastasis-associated protein MTA2 OS=Homo sapiens OX=9606 GN=MTA2 PE=1 SV=1	O94776	MTA2	75 kDa	TRUE	unknown	7	6
653	TRUE	Empty	Adenylate kinase isoenzyme 1 OS=Homo sapiens OX=9606 GN=AK1 PE=1 SV=3	P00568	AK1	22 kDa	TRUE	unknown	7	5
654	TRUE	Empty	Glutathione S-transferase Mu 3 OS=Homo sapiens OX=9606 GN=GSTM3 PE=1 SV=3	P21266	GSTM3	27 kDa		unknown	7	6
655	TRUE	Empty	DNA-directed RNA polymerase II subunit RPB1 OS=Homo sapiens OX=9606 GN=POLR2A PE=1 SV=2	P24928	POLR2A	217 kDa		unknown	15	0
656	TRUE	Empty	Myristoylated alanine-rich C-kinase substrate OS=Homo sapiens OX=9606 GN=MARCKS PE=1 SV=4	P29966	MARCKS	32 kDa		unknown	5	9
657	TRUE	Empty	Enoyl-CoA hydratase, mitochondrial OS=Homo sapiens OX=9606 GN=ECHS1 PE=1 SV=4	P30084	ECHS1	31 kDa		unknown	9	5
658	TRUE	Empty	Bifunctional purine biosynthesis protein ATIC OS=Homo sapiens OX=9606 GN=ATIC PE=1 SV=3	P31939	ATIC	65 kDa		unknown	7	4
659	TRUE	Empty	Antithrombin-III OS=Bos taurus OX=9913 GN=SERPINC1 PE=1 SV=2	P41361	SERPINC1	52 kDa		unknown	8	4
660	TRUE	Empty	Cluster of Glutamate receptor 2 OS=Homo sapiens OX=9606 GN=GRIA2 PE=1 SV=3 (P42262)	P42262 [4]	GRIA2	99 kDa	TRUE	unknown	7	6
661	TRUE	Empty	DNA ligase 3 OS=Homo sapiens OX=9606 GN=LIG3 PE=1 SV=2	P49916	LIG3	113 kDa		unknown	12	1
662	TRUE	Empty	Protein transport protein Sec24C OS=Homo sapiens OX=9606 GN=SEC24C PE=1 SV=3	P53992	SEC24C	118 kDa		unknown	5	8
663	TRUE	Empty	Trifunctional enzyme subunit beta, mitochondrial OS=Homo sapiens OX=9606 GN=HADHB PE=1 SV=3	P55084	HADHB	51 kDa		unknown	7	7
664	TRUE	Empty	Destrin OS=Homo sapiens OX=9606 GN=DSTN PE=1 SV=3	P60981	DSTN	19 kDa	TRUE	unknown	9	3
665	TRUE	Empty	10 kDa heat shock protein, mitochondrial OS=Homo sapiens OX=9606 GN=HSPE1 PE=1 SV=2	P61604	HSPE1	11 kDa		unknown	5	7
666	TRUE	Empty	COP9 signalosome complex subunit 1 OS=Homo sapiens OX=9606 GN=GPS1 PE=1 SV=4	Q13098	GPS1	56 kDa		unknown	6	10
667	TRUE	Empty	Aminoacyl tRNA synthase complex-interacting multifunctional protein 2 OS=Homo sapiens OX=9606 GN=AIMP2 PE=1 SV=2	Q13155	AIMP2	35 kDa		unknown	11	3
668	TRUE	Empty	Dynactin subunit 2 OS=Homo sapiens OX=9606 GN=DCTN2 PE=1 SV=4	Q13561	DCTN2	44 kDa		unknown	8	5
669	TRUE	Empty	Nucleoporin p54 OS=Homo sapiens OX=9606 GN=NUP54 PE=1 SV=2	Q7Z3B4	NUP54	55 kDa		unknown	10	6
670	TRUE	Empty	Pogo transposable element with ZNF domain OS=Homo sapiens OX=9606 GN=POGZ PE=1 SV=2	Q7Z3K3	POGZ	155 kDa		unknown	11	4
671	TRUE	Empty	Calcium homeostasis endoplasmic reticulum protein OS=Homo sapiens OX=9606 GN=CHERP PE=1 SV=3	Q8IWX8	CHERP	104 kDa		unknown	9	1
672	TRUE	Empty	Symplekin OS=Homo sapiens OX=9606 GN=SYMPK PE=1 SV=2	Q92797	SYMPK	141 kDa		unknown	9	2
673	TRUE	Empty	Immunoglobulin superfamily member 8 OS=Homo sapiens OX=9606 GN=IGSF8 PE=1 SV=1	Q969P0	IGSF8	65 kDa		unknown	5	10
674	TRUE	Empty	Nicalin OS=Homo sapiens OX=9606 GN=NCLN PE=1 SV=2	Q969V3	NCLN	63 kDa		unknown	8	6
675	TRUE	Empty	WD repeat-containing protein 18 OS=Homo sapiens OX=9606 GN=WDR18 PE=1 SV=2	Q9BV38	WDR18	47 kDa		unknown	8	5
676	TRUE	Empty	Sideroflexin-1 OS=Homo sapiens OX=9606 GN=SFXN1 PE=1 SV=4	Q9H9B4	SFXN1	36 kDa	TRUE	unknown	9	6
677	TRUE	Empty	Endophilin-B2 OS=Homo sapiens OX=9606 GN=SH3GLB2 PE=1 SV=1	Q9NR46	SH3GLB2	44 kDa	TRUE	unknown	6	7
678	TRUE	Empty	Cluster of Ras-related protein Rab-6B OS=Homo sapiens OX=9606 GN=RAB6B PE=1 SV=1 (Q9NRW1)	Q9NRW1 [3]	RAB6B	23 kDa	TRUE	unknown	7	9
679	TRUE	Empty	Vacuolar protein sorting-associated protein 45 OS=Homo sapiens OX=9606 GN=VPS45 PE=1 SV=1	Q9NRW7	VPS45	65 kDa		unknown	4	6
680	TRUE	Empty	SUMO-activating enzyme subunit 1 OS=Homo sapiens OX=9606 GN=SAE1 PE=1 SV=1	Q9UBE0	SAE1	38 kDa		unknown	12	4
681	TRUE	Empty	AFG3-like protein 2 OS=Homo sapiens OX=9606 GN=AFG3L2 PE=1 SV=2	Q9Y4W6	AFG3L2	89 kDa	TRUE	unknown	4	7
682	TRUE	Empty	Cluster of (Bos taurus) similar to endopin 2B (REFSEQ:XP_001252647)	REFSEQ:XP_001252647 [5]		?	TRUE	unknown	6	4
683	TRUE	Empty	Cluster of RNA-binding protein 26 OS=Homo sapiens OX=9606 GN=RBM26 PE=1 SV=3 (Q5T8P6)	Q5T8P6 [2]	RBM26	114 kDa	TRUE	unknown	12	0
684	TRUE	Empty	H/ACA ribonucleoprotein complex subunit DKC1 OS=Homo sapiens OX=9606 GN=DKC1 PE=1 SV=3	O60832	DKC1	58 kDa		unknown	6	6
685	TRUE	Empty	Cluster of N(G),N(G)-dimethylarginine dimethylaminohydrolase 1 OS=Homo sapiens OX=9606 GN=DDAH1 PE=1 SV=3 (O94760)	O94760 [2]	DDAH1	31 kDa	TRUE	unknown	3	9
686	TRUE	Empty	Fibrinogen alpha chain OS=Bos taurus OX=9913 GN=FGA PE=1 SV=5	P02672	FGA	67 kDa		unknown	6	7
687	TRUE	Empty	Lactotransferrin OS=Homo sapiens OX=9606 GN=LTF PE=1 SV=6	P02788	LTF	78 kDa	TRUE	unknown	13	2
688	TRUE	Empty	Annexin A5 OS=Homo sapiens OX=9606 GN=ANXA5 PE=1 SV=2	P08758	ANXA5	36 kDa		unknown	3	10
689	TRUE	Empty	Clathrin light chain B OS=Homo sapiens OX=9606 GN=CLTB PE=1 SV=1	P09497	CLTB	25 kDa		unknown	4	8
690	TRUE	Empty	Guanine nucleotide-binding protein G(z) subunit alpha OS=Homo sapiens OX=9606 GN=GNAZ PE=1 SV=3	P19086	GNAZ	41 kDa	TRUE	unknown	3	10
691	TRUE	Empty	DnaJ homolog subfamily B member 2 OS=Homo sapiens OX=9606 GN=DNAJB2 PE=1 SV=3	P25686	DNAJB2	36 kDa	TRUE	unknown	8	6
692	TRUE	Empty	Probable ATP-dependent RNA helicase DDX6 OS=Homo sapiens OX=9606 GN=DDX6 PE=1 SV=2	P26196	DDX6	54 kDa		unknown	5	8
693	TRUE	Empty	Endoplasmic reticulum resident protein 29 OS=Homo sapiens OX=9606 GN=ERP29 PE=1 SV=4	P30040	ERP29	29 kDa		unknown	8	4
694	TRUE	Empty	DNA-directed RNA polymerase II subunit RPB2 OS=Homo sapiens OX=9606 GN=POLR2B PE=1 SV=1	P30876	POLR2B	134 kDa		unknown	10	4
695	TRUE	Empty	40S ribosomal protein S5 OS=Homo sapiens OX=9606 GN=RPS5 PE=1 SV=4	P46782	RPS5	23 kDa		unknown	9	5
696	TRUE	Empty	Regulator of G-protein signaling 6 OS=Homo sapiens OX=9606 GN=RGS6 PE=1 SV=5	P49758	RGS6	54 kDa	TRUE	unknown	4	9
697	TRUE	Empty	Cluster of Mitogen-activated protein kinase 10 OS=Homo sapiens OX=9606 GN=MAPK10 PE=1 SV=2 (P53779)	P53779 [3]	MAPK10	53 kDa	TRUE	unknown	10	4
698	TRUE	Empty	Cluster of Actin-related protein 3 OS=Homo sapiens OX=9606 GN=ACTR3 PE=1 SV=3 (P61158)	P61158 [2]	ACTR3	47 kDa	TRUE	unknown	4	6
699	TRUE	Empty	Cluster of Tropomyosin alpha-4 chain OS=Homo sapiens OX=9606 GN=TPM4 PE=1 SV=3 (P67936)	P67936 [5]	TPM4	29 kDa	TRUE	unknown	3	9
700	TRUE	Empty	Eukaryotic translation initiation factor 4 gamma 1 OS=Homo sapiens OX=9606 GN=EIF4G1 PE=1 SV=4	Q04637	EIF4G1	175 kDa	TRUE	unknown	6	6
701	TRUE	Empty	Complement component 1 Q subcomponent-binding protein, mitochondrial OS=Homo sapiens OX=9606 GN=C1QBP PE=1 SV=1	Q07021	C1QBP	31 kDa		unknown	9	6
702	TRUE	Empty	MORC family CW-type zinc finger protein 3 OS=Homo sapiens OX=9606 GN=MORC3 PE=1 SV=3	Q14149	MORC3	107 kDa		unknown	9	3
703	TRUE	Empty	Ketimine reductase mu-crystallin OS=Homo sapiens OX=9606 GN=CRYM PE=1 SV=1	Q14894	CRYM	34 kDa		unknown	5	10
704	TRUE	Empty	Ras-related protein Rab-11B OS=Homo sapiens OX=9606 GN=RAB11B PE=1 SV=4	Q15907	RAB11B	24 kDa		unknown	7	8
705	TRUE	Empty	Cluster of Serine/threonine-protein phosphatase 2A 56 kDa regulatory subunit epsilon isoform OS=Homo sapiens OX=9606 GN=PPP2R5E PE=1 SV=1 (Q16537)	Q16537 [2]	PPP2R5E	55 kDa	TRUE	unknown	5	6
706	TRUE	Empty	Cell adhesion molecule 2 OS=Homo sapiens OX=9606 GN=CADM2 PE=2 SV=1	Q8N3J6	CADM2	48 kDa		unknown	3	6
707	TRUE	Empty	Histone H1.10 OS=Homo sapiens OX=9606 GN=H1-10 PE=1 SV=1	Q92522	H1-10	22 kDa		unknown	7	8
708	TRUE	Empty	Septin-8 OS=Homo sapiens OX=9606 GN=SEPTIN8 PE=1 SV=4	Q92599	SEPTIN8	56 kDa	TRUE	unknown	5	10
709	TRUE	Empty	Far upstream element-binding protein 2 OS=Homo sapiens OX=9606 GN=KHSRP PE=1 SV=4	Q92945	KHSRP	73 kDa	TRUE	unknown	8	3
710	TRUE	Empty	Endoplasmic reticulum resident protein 44 OS=Homo sapiens OX=9606 GN=ERP44 PE=1 SV=1	Q9BS26	ERP44	47 kDa		unknown	6	3
711	TRUE	Empty	Activity-dependent neuroprotector homeobox protein OS=Homo sapiens OX=9606 GN=ADNP PE=1 SV=1	Q9H2P0	ADNP	124 kDa		unknown	11	2
712	TRUE	Empty	Phosphatidylinositol-3-phosphatase SAC1 OS=Homo sapiens OX=9606 GN=SACM1L PE=1 SV=2	Q9NTJ5	SACM1L	67 kDa		unknown	7	4
713	TRUE	Empty	ATP-dependent RNA helicase DDX18 OS=Homo sapiens OX=9606 GN=DDX18 PE=1 SV=2	Q9NVP1	DDX18	75 kDa		unknown	9	5
714	TRUE	Empty	Very-long-chain (3R)-3-hydroxyacyl-CoA dehydratase 3 OS=Homo sapiens OX=9606 GN=HACD3 PE=1 SV=2	Q9P035	HACD3	43 kDa		unknown	7	7
715	TRUE	Empty	BRI3-binding protein OS=Homo sapiens OX=9606 GN=BRI3BP PE=1 SV=1	Q8WY22	BRI3BP	28 kDa		unknown	6	5
716	TRUE	Empty	Cluster of Catenin beta-1 OS=Homo sapiens OX=9606 GN=CTNNB1 PE=1 SV=1 (P35222)	P35222 [2]	CTNNB1	85 kDa	TRUE	unknown	2	7
717	TRUE	Empty	Carbonyl reductase [NADPH] 3 OS=Homo sapiens OX=9606 GN=CBR3 PE=1 SV=3	O75828	CBR3	31 kDa	TRUE	unknown	7	8
718	TRUE	Empty	Tripeptidyl-peptidase 1 OS=Homo sapiens OX=9606 GN=TPP1 PE=1 SV=2	O14773	TPP1	61 kDa		unknown	6	5
719	TRUE	Empty	NF-kappa-B-repressing factor OS=Homo sapiens OX=9606 GN=NKRF PE=1 SV=2	O15226	NKRF	78 kDa		unknown	9	3
720	TRUE	Empty	Cluster of Rho-associated protein kinase 2 OS=Homo sapiens OX=9606 GN=ROCK2 PE=1 SV=4 (O75116)	O75116 [2]	ROCK2	161 kDa	TRUE	unknown	2	9
721	TRUE	Empty	Luc7-like protein 3 OS=Homo sapiens OX=9606 GN=LUC7L3 PE=1 SV=2	O95232	LUC7L3	51 kDa		unknown	8	3
722	TRUE	Empty	Vesicle-associated membrane protein-associated protein B/C OS=Homo sapiens OX=9606 GN=VAPB PE=1 SV=3	O95292	VAPB	27 kDa	TRUE	unknown	9	5
723	TRUE	Empty	Cytochrome c oxidase subunit 2 OS=Homo sapiens OX=9606 GN=MT-CO2 PE=1 SV=1	P00403	MT-CO2	26 kDa		unknown	5	4
724	TRUE	Empty	Apolipoprotein D OS=Homo sapiens OX=9606 GN=APOD PE=1 SV=1	P05090	APOD	21 kDa		unknown	4	6
725	TRUE	Empty	Protein S100-A9 OS=Homo sapiens OX=9606 GN=S100A9 PE=1 SV=1	P06702	S100A9	13 kDa		unknown	8	3
726	TRUE	Empty	Calmodulin-1 OS=Homo sapiens OX=9606 GN=CALM1 PE=1 SV=1	P0DP23 (+2)	CALM1	17 kDa		unknown	4	8
727	TRUE	Empty	Pyruvate carboxylase, mitochondrial OS=Homo sapiens OX=9606 GN=PC PE=1 SV=2	P11498	PC	130 kDa		unknown	4	5
728	TRUE	Empty	Cytochrome c oxidase subunit 4 isoform 1, mitochondrial OS=Homo sapiens OX=9606 GN=COX4I1 PE=1 SV=1	P13073	COX4I1	20 kDa		unknown	6	5
729	TRUE	Empty	Protein disulfide-isomerase A4 OS=Homo sapiens OX=9606 GN=PDIA4 PE=1 SV=2	P13667	PDIA4	73 kDa		unknown	7	4
730	TRUE	Empty	ADP-ribosylation factor 4 OS=Homo sapiens OX=9606 GN=ARF4 PE=1 SV=3	P18085	ARF4	21 kDa	TRUE	unknown	7	6
731	TRUE	Empty	Protein SON OS=Homo sapiens OX=9606 GN=SON PE=1 SV=4	P18583	SON	264 kDa		unknown	9	2
732	TRUE	Empty	NADH dehydrogenase [ubiquinone] flavoprotein 2, mitochondrial OS=Homo sapiens OX=9606 GN=NDUFV2 PE=1 SV=2	P19404	NDUFV2	27 kDa		unknown	6	8
733	TRUE	Empty	Ras-related protein Rab-5A OS=Homo sapiens OX=9606 GN=RAB5A PE=1 SV=2	P20339	RAB5A	24 kDa	TRUE	unknown	4	8
734	TRUE	Empty	Guanine nucleotide-binding protein subunit alpha-11 OS=Homo sapiens OX=9606 GN=GNA11 PE=1 SV=2	P29992	GNA11	42 kDa	TRUE	unknown	3	5
735	TRUE	Empty	Peroxiredoxin-6 OS=Homo sapiens OX=9606 GN=PRDX6 PE=1 SV=3	P30041	PRDX6	25 kDa		unknown	3	6
736	TRUE	Empty	60S ribosomal protein L12 OS=Homo sapiens OX=9606 GN=RPL12 PE=1 SV=1	P30050	RPL12	18 kDa		unknown	8	5
737	TRUE	Empty	Heat shock 70 kDa protein 4 OS=Homo sapiens OX=9606 GN=HSPA4 PE=1 SV=4	P34932	HSPA4	94 kDa	TRUE	unknown	4	6
738	TRUE	Empty	Alpha-1-antiproteinase OS=Bos taurus OX=9913 GN=SERPINA1 PE=1 SV=1	P34955	SERPINA1	46 kDa		unknown	6	7
739	TRUE	Empty	Lon protease homolog, mitochondrial OS=Homo sapiens OX=9606 GN=LONP1 PE=1 SV=2	P36776	LONP1	106 kDa		unknown	6	6
740	TRUE	Empty	Nuclear pore glycoprotein p62 OS=Homo sapiens OX=9606 GN=NUP62 PE=1 SV=3	P37198	NUP62	53 kDa		unknown	9	4
741	TRUE	Empty	Probable 28S rRNA (cytosine(4447)-C(5))-methyltransferase OS=Homo sapiens OX=9606 GN=NOP2 PE=1 SV=2	P46087	NOP2	89 kDa		unknown	8	6
742	TRUE	Empty	Regulator of G-protein signaling 7 OS=Homo sapiens OX=9606 GN=RGS7 PE=1 SV=3	P49802	RGS7	58 kDa	TRUE	unknown	6	7
743	TRUE	Empty	Succinate--CoA ligase [ADP/GDP-forming] subunit alpha, mitochondrial OS=Homo sapiens OX=9606 GN=SUCLG1 PE=1 SV=4	P53597	SUCLG1	36 kDa		unknown	4	6
744	TRUE	Empty	Serine/threonine-protein kinase PRP4 homolog OS=Homo sapiens OX=9606 GN=PRPF4B PE=1 SV=3	Q13523	PRPF4B	117 kDa		unknown	11	3
745	TRUE	Empty	Ubiquitin-associated protein 2-like OS=Homo sapiens OX=9606 GN=UBAP2L PE=1 SV=2	Q14157	UBAP2L	115 kDa		unknown	12	1
746	TRUE	Empty	Peptidyl-prolyl cis-trans isomerase FKBP8 OS=Homo sapiens OX=9606 GN=FKBP8 PE=1 SV=2	Q14318	FKBP8	45 kDa		unknown	8	5
747	TRUE	Empty	Caprin-1 OS=Homo sapiens OX=9606 GN=CAPRIN1 PE=1 SV=2	Q14444	CAPRIN1	78 kDa		unknown	8	2
748	TRUE	Empty	Protein phosphatase 1 regulatory subunit 7 OS=Homo sapiens OX=9606 GN=PPP1R7 PE=1 SV=1	Q15435	PPP1R7	42 kDa		unknown	5	6
749	TRUE	Empty	Acylglycerol kinase, mitochondrial OS=Homo sapiens OX=9606 GN=AGK PE=1 SV=2	Q53H12	AGK	47 kDa		unknown	6	8
750	TRUE	Empty	Integrator complex subunit 3 OS=Homo sapiens OX=9606 GN=INTS3 PE=1 SV=1	Q68E01	INTS3	118 kDa		unknown	8	1
751	TRUE	Empty	Protein LYRIC OS=Homo sapiens OX=9606 GN=MTDH PE=1 SV=2	Q86UE4	MTDH	64 kDa		unknown	10	3
752	TRUE	Empty	Cullin-5 OS=Homo sapiens OX=9606 GN=CUL5 PE=1 SV=4	Q93034	CUL5	91 kDa		unknown	4	6
753	TRUE	Empty	Peroxiredoxin-like 2A OS=Homo sapiens OX=9606 GN=PRXL2A PE=1 SV=3	Q9BRX8	PRXL2A	26 kDa		unknown	7	7
754	TRUE	Empty	COP9 signalosome complex subunit 4 OS=Homo sapiens OX=9606 GN=COPS4 PE=1 SV=1	Q9BT78	COPS4	46 kDa		unknown	7	7
755	TRUE	Empty	Guanine nucleotide-binding protein-like 3 OS=Homo sapiens OX=9606 GN=GNL3 PE=1 SV=2	Q9BVP2	GNL3	62 kDa		unknown	7	3
756	TRUE	Empty	Thioredoxin-related transmembrane protein 4 OS=Homo sapiens OX=9606 GN=TMX4 PE=1 SV=1	Q9H1E5	TMX4	39 kDa		unknown	7	7
757	TRUE	Empty	Calcium-binding protein 39-like OS=Homo sapiens OX=9606 GN=CAB39L PE=1 SV=3	Q9H9S4	CAB39L	39 kDa		unknown	5	6
758	TRUE	Empty	Regulation of nuclear pre-mRNA domain-containing protein 1B OS=Homo sapiens OX=9606 GN=RPRD1B PE=1 SV=1	Q9NQG5	RPRD1B	37 kDa	TRUE	unknown	6	4
759	TRUE	Empty	UDP-glucose:glycoprotein glucosyltransferase 1 OS=Homo sapiens OX=9606 GN=UGGT1 PE=1 SV=3	Q9NYU2	UGGT1	177 kDa		unknown	10	2
760	TRUE	Empty	SUN domain-containing protein 2 OS=Homo sapiens OX=9606 GN=SUN2 PE=1 SV=3	Q9UH99	SUN2	80 kDa		unknown	8	5
761	TRUE	Empty	Stomatin-like protein 2, mitochondrial OS=Homo sapiens OX=9606 GN=STOML2 PE=1 SV=1	Q9UJZ1	STOML2	39 kDa		unknown	5	7
762	TRUE	Empty	Cluster of Moesin OS=Homo sapiens OX=9606 GN=MSN PE=1 SV=3 (P26038)	P26038 [2]	MSN	68 kDa	TRUE	unknown	0	8
763	TRUE	Empty	(Bos taurus) 55 kDa protein	ENSEMBL:ENSBTAP00000031360		?		unknown	5	5
764	TRUE	Empty	Cytosolic acyl coenzyme A thioester hydrolase OS=Homo sapiens OX=9606 GN=ACOT7 PE=1 SV=3	O00154	ACOT7	42 kDa		unknown	3	7
765	TRUE	Empty	RNA 3'-terminal phosphate cyclase OS=Homo sapiens OX=9606 GN=RTCA PE=1 SV=1	O00442	RTCA	39 kDa		unknown	9	4
766	TRUE	Empty	Importin subunit alpha-4 OS=Homo sapiens OX=9606 GN=KPNA3 PE=1 SV=2	O00505	KPNA3	58 kDa	TRUE	unknown	5	5
767	TRUE	Empty	Protein phosphatase 1G OS=Homo sapiens OX=9606 GN=PPM1G PE=1 SV=1	O15355	PPM1G	59 kDa		unknown	11	0
768	TRUE	Empty	Cytoplasmic dynein 1 light intermediate chain 2 OS=Homo sapiens OX=9606 GN=DYNC1LI2 PE=1 SV=1	O43237	DYNC1LI2	54 kDa	TRUE	unknown	4	6
769	TRUE	Empty	Trans-Golgi network integral membrane protein 2 OS=Homo sapiens OX=9606 GN=TGOLN2 PE=1 SV=4	O43493	TGOLN2	46 kDa		unknown	7	4
770	TRUE	Empty	Isocitrate dehydrogenase [NAD] subunit beta, mitochondrial OS=Homo sapiens OX=9606 GN=IDH3B PE=1 SV=2	O43837	IDH3B	42 kDa		unknown	8	5
771	TRUE	Empty	S-adenosylhomocysteine hydrolase-like protein 1 OS=Homo sapiens OX=9606 GN=AHCYL1 PE=1 SV=2	O43865	AHCYL1	59 kDa		unknown	4	9
772	TRUE	Empty	Gasdermin-E OS=Homo sapiens OX=9606 GN=GSDME PE=1 SV=2	O60443	GSDME	55 kDa		unknown	3	8
773	TRUE	Empty	Target of Myb protein 1 OS=Homo sapiens OX=9606 GN=TOM1 PE=1 SV=2	O60784	TOM1	54 kDa		unknown	5	6
774	TRUE	Empty	60S acidic ribosomal protein P2 OS=Homo sapiens OX=9606 GN=RPLP2 PE=1 SV=1	P05387	RPLP2	12 kDa		unknown	8	5
775	TRUE	Empty	Cathepsin B OS=Homo sapiens OX=9606 GN=CTSB PE=1 SV=3	P07858	CTSB	38 kDa		unknown	9	4
776	TRUE	Empty	cAMP-dependent protein kinase type I-alpha regulatory subunit OS=Homo sapiens OX=9606 GN=PRKAR1A PE=1 SV=1	P10644	PRKAR1A	43 kDa		unknown	6	3
777	TRUE	Empty	Cytochrome c oxidase subunit 5A, mitochondrial OS=Homo sapiens OX=9606 GN=COX5A PE=1 SV=2	P20674	COX5A	17 kDa		unknown	5	4
778	TRUE	Empty	Splicing factor U2AF 65 kDa subunit OS=Homo sapiens OX=9606 GN=U2AF2 PE=1 SV=4	P26368	U2AF2	54 kDa		unknown	5	6
779	TRUE	Empty	Electron transfer flavoprotein subunit beta OS=Homo sapiens OX=9606 GN=ETFB PE=1 SV=3	P38117	ETFB	28 kDa		unknown	6	7
780	TRUE	Empty	Dolichyl-diphosphooligosaccharide--protein glycosyltransferase 48 kDa subunit OS=Homo sapiens OX=9606 GN=DDOST PE=1 SV=4	P39656	DDOST	51 kDa		unknown	5	7
781	TRUE	Empty	ATP-citrate synthase OS=Homo sapiens OX=9606 GN=ACLY PE=1 SV=3	P53396	ACLY	121 kDa		unknown	4	8
782	TRUE	Empty	NEDD8-conjugating enzyme Ubc12 OS=Homo sapiens OX=9606 GN=UBE2M PE=1 SV=1	P61081	UBE2M	21 kDa		unknown	5	7
783	TRUE	Empty	COP9 signalosome complex subunit 2 OS=Homo sapiens OX=9606 GN=COPS2 PE=1 SV=1	P61201	COPS2	52 kDa		unknown	4	6
784	TRUE	Empty	40S ribosomal protein S4, X isoform OS=Homo sapiens OX=9606 GN=RPS4X PE=1 SV=2	P62701	RPS4X	30 kDa		unknown	6	1
785	TRUE	Empty	Cleavage and polyadenylation specificity factor subunit 1 OS=Homo sapiens OX=9606 GN=CPSF1 PE=1 SV=2	Q10570	CPSF1	161 kDa		unknown	8	2
786	TRUE	Empty	Sorting nexin-1 OS=Homo sapiens OX=9606 GN=SNX1 PE=1 SV=3	Q13596	SNX1	59 kDa	TRUE	unknown	5	7
787	TRUE	Empty	Lysosome membrane protein 2 OS=Homo sapiens OX=9606 GN=SCARB2 PE=1 SV=2	Q14108	SCARB2	54 kDa		unknown	5	7
788	TRUE	Empty	Opioid-binding protein/cell adhesion molecule OS=Homo sapiens OX=9606 GN=OPCML PE=1 SV=1	Q14982	OPCML	38 kDa	TRUE	unknown	3	9
789	TRUE	Empty	Septin-2 OS=Homo sapiens OX=9606 GN=SEPTIN2 PE=1 SV=1	Q15019	SEPTIN2	41 kDa		unknown	5	8
790	TRUE	Empty	Serine/threonine-protein phosphatase 2A activator OS=Homo sapiens OX=9606 GN=PTPA PE=1 SV=3	Q15257	PTPA	41 kDa		unknown	4	6
791	TRUE	Empty	5'-3' exonuclease PLD3 OS=Homo sapiens OX=9606 GN=PLD3 PE=1 SV=1	Q8IV08	PLD3	55 kDa		unknown	7	6
792	TRUE	Empty	Ephexin-1 OS=Homo sapiens OX=9606 GN=NGEF PE=1 SV=2	Q8N5V2	NGEF	82 kDa		unknown	8	3
793	TRUE	Empty	Protein SCAI OS=Homo sapiens OX=9606 GN=SCAI PE=1 SV=2	Q8N9R8	SCAI	70 kDa		unknown	6	5
794	TRUE	Empty	Ubiquitin-like domain-containing CTD phosphatase 1 OS=Homo sapiens OX=9606 GN=UBLCP1 PE=1 SV=2	Q8WVY7	UBLCP1	37 kDa		unknown	8	3
795	TRUE	Empty	Rho guanine nucleotide exchange factor 2 OS=Homo sapiens OX=9606 GN=ARHGEF2 PE=1 SV=4	Q92974	ARHGEF2	112 kDa		unknown	3	5
796	TRUE	Empty	SWI/SNF-related matrix-associated actin-dependent regulator of chromatin subfamily E member 1 OS=Homo sapiens OX=9606 GN=SMARCE1 PE=1 SV=2	Q969G3	SMARCE1	47 kDa		unknown	11	2
797	TRUE	Empty	U5 small nuclear ribonucleoprotein 40 kDa protein OS=Homo sapiens OX=9606 GN=SNRNP40 PE=1 SV=1	Q96DI7	SNRNP40	39 kDa		unknown	8	3
798	TRUE	Empty	Endoplasmic reticulum lectin 1 OS=Homo sapiens OX=9606 GN=ERLEC1 PE=1 SV=1	Q96DZ1	ERLEC1	55 kDa		unknown	7	5
799	TRUE	Empty	Splicing factor 45 OS=Homo sapiens OX=9606 GN=RBM17 PE=1 SV=1	Q96I25	RBM17	45 kDa		unknown	7	5
800	TRUE	Empty	Chromosome alignment-maintaining phosphoprotein 1 OS=Homo sapiens OX=9606 GN=CHAMP1 PE=1 SV=2	Q96JM3	CHAMP1	89 kDa		unknown	10	1
801	TRUE	Empty	Cytosolic non-specific dipeptidase OS=Homo sapiens OX=9606 GN=CNDP2 PE=1 SV=2	Q96KP4	CNDP2	53 kDa		unknown	5	7
802	TRUE	Empty	Cluster of Ras/Rap GTPase-activating protein SynGAP OS=Homo sapiens OX=9606 GN=SYNGAP1 PE=1 SV=4 (Q96PV0)	Q96PV0 [3]	SYNGAP1	148 kDa	TRUE	unknown	5	5
803	TRUE	Empty	Bifunctional polynucleotide phosphatase/kinase OS=Homo sapiens OX=9606 GN=PNKP PE=1 SV=1	Q96T60	PNKP	57 kDa		unknown	10	2
804	TRUE	Empty	Nuclear pore complex protein Nup88 OS=Homo sapiens OX=9606 GN=NUP88 PE=1 SV=2	Q99567	NUP88	84 kDa		unknown	9	4
805	TRUE	Empty	CUGBP Elav-like family member 4 OS=Homo sapiens OX=9606 GN=CELF4 PE=1 SV=1	Q9BZC1	CELF4	52 kDa	TRUE	unknown	6	4
806	TRUE	Empty	Protein sel-1 homolog 1 OS=Homo sapiens OX=9606 GN=SEL1L PE=1 SV=3	Q9UBV2	SEL1L	89 kDa		unknown	9	3
807	TRUE	Empty	Exportin-7 OS=Homo sapiens OX=9606 GN=XPO7 PE=1 SV=3	Q9UIA9	XPO7	124 kDa		unknown	4	2
808	TRUE	Empty	General transcription factor 3C polypeptide 4 OS=Homo sapiens OX=9606 GN=GTF3C4 PE=1 SV=2	Q9UKN8	GTF3C4	92 kDa		unknown	6	1
809	TRUE	Empty	Long-chain-fatty-acid--CoA ligase 6 OS=Homo sapiens OX=9606 GN=ACSL6 PE=1 SV=4	Q9UKU0	ACSL6	78 kDa		unknown	5	7
810	TRUE	Empty	Paraneoplastic antigen-like protein 8B OS=Homo sapiens OX=9606 GN=PNMA8B PE=2 SV=4	Q9ULN7	PNMA8B	69 kDa		unknown	8	3
811	TRUE	Empty	Eukaryotic translation initiation factor 3 subunit L OS=Homo sapiens OX=9606 GN=EIF3L PE=1 SV=1	Q9Y262	EIF3L	67 kDa		unknown	4	6
812	TRUE	Empty	Serine-threonine kinase receptor-associated protein OS=Homo sapiens OX=9606 GN=STRAP PE=1 SV=1	Q9Y3F4	STRAP	38 kDa		unknown	7	4
813	TRUE	Empty	DDB1- and CUL4-associated factor 1 OS=Homo sapiens OX=9606 GN=DCAF1 PE=1 SV=3	Q9Y4B6	DCAF1	169 kDa		unknown	8	2
814	TRUE	Empty	Soluble lamin-associated protein of 75 kDa OS=Homo sapiens OX=9606 GN=FAM169A PE=1 SV=2	Q9Y6X4	FAM169A	75 kDa		unknown	7	5
815	TRUE	Empty	Apolipoprotein C-III OS=Homo sapiens OX=9606 GN=APOC3 PE=1 SV=1	P02656	APOC3	11 kDa		unknown	6	7
816	TRUE	Empty	Cluster of Vesicle-associated membrane protein 2 OS=Homo sapiens OX=9606 GN=VAMP2 PE=1 SV=3 (P63027)	P63027 [2]	VAMP2	13 kDa	TRUE	unknown	2	7
817	TRUE	Empty	Cluster of Inositol 1,4,5-trisphosphate receptor type 1 OS=Homo sapiens OX=9606 GN=ITPR1 PE=1 SV=3 (Q14643)	Q14643 [2]	ITPR1	314 kDa	TRUE	unknown	10	0
818	TRUE	Empty	Eukaryotic translation initiation factor 4 gamma 3 OS=Homo sapiens OX=9606 GN=EIF4G3 PE=1 SV=2	O43432	EIF4G3	177 kDa	TRUE	unknown	5	5
819	TRUE	Empty	Cleavage and polyadenylation specificity factor subunit 5 OS=Homo sapiens OX=9606 GN=NUDT21 PE=1 SV=1	O43809	NUDT21	26 kDa		unknown	9	3
820	TRUE	Empty	Protein O-GlcNAcase OS=Homo sapiens OX=9606 GN=OGA PE=1 SV=2	O60502	OGA	103 kDa		unknown	3	6
821	TRUE	Empty	Sorting nexin-2 OS=Homo sapiens OX=9606 GN=SNX2 PE=1 SV=2	O60749	SNX2	58 kDa	TRUE	unknown	4	7
822	TRUE	Empty	Importin-7 OS=Homo sapiens OX=9606 GN=IPO7 PE=1 SV=1	O95373	IPO7	120 kDa		unknown	7	4
823	TRUE	Empty	Glucocorticoid receptor OS=Homo sapiens OX=9606 GN=NR3C1 PE=1 SV=1	P04150	NR3C1	86 kDa		unknown	8	2
824	TRUE	Empty	Protein S100-A8 OS=Homo sapiens OX=9606 GN=S100A8 PE=1 SV=1	P05109	S100A8	11 kDa		unknown	5	3
825	TRUE	Empty	Protein-L-isoaspartate(D-aspartate) O-methyltransferase OS=Homo sapiens OX=9606 GN=PCMT1 PE=1 SV=4	P22061	PCMT1	25 kDa		unknown	5	6
826	TRUE	Empty	Guanylate cyclase soluble subunit alpha-2 OS=Homo sapiens OX=9606 GN=GUCY1A2 PE=1 SV=1	P33402	GUCY1A2	82 kDa		unknown	3	4
827	TRUE	Empty	DNA mismatch repair protein Msh2 OS=Homo sapiens OX=9606 GN=MSH2 PE=1 SV=1	P43246	MSH2	105 kDa		unknown	10	0
828	TRUE	Empty	26S proteasome non-ATPase regulatory subunit 8 OS=Homo sapiens OX=9606 GN=PSMD8 PE=1 SV=2	P48556	PSMD8	40 kDa		unknown	6	2
829	TRUE	Empty	Protein SEC13 homolog OS=Homo sapiens OX=9606 GN=SEC13 PE=1 SV=3	P55735	SEC13	36 kDa		unknown	5	4
830	TRUE	Empty	60S ribosomal protein L10a OS=Homo sapiens OX=9606 GN=RPL10A PE=1 SV=2	P62906	RPL10A	25 kDa		unknown	7	5
831	TRUE	Empty	Vigilin OS=Homo sapiens OX=9606 GN=HDLBP PE=1 SV=2	Q00341	HDLBP	141 kDa		unknown	9	2
832	TRUE	Empty	Rho GTPase-activating protein 1 OS=Homo sapiens OX=9606 GN=ARHGAP1 PE=1 SV=1	Q07960	ARHGAP1	50 kDa		unknown	5	6
833	TRUE	Empty	Alpha-1-syntrophin OS=Homo sapiens OX=9606 GN=SNTA1 PE=1 SV=1	Q13424	SNTA1	54 kDa		unknown	4	8
834	TRUE	Empty	Peptidyl-prolyl cis-trans isomerase G OS=Homo sapiens OX=9606 GN=PPIG PE=1 SV=2	Q13427	PPIG	89 kDa		unknown	10	2
835	TRUE	Empty	Limbic system-associated membrane protein OS=Homo sapiens OX=9606 GN=LSAMP PE=1 SV=2	Q13449	LSAMP	37 kDa		unknown	4	6
836	TRUE	Empty	Acid ceramidase OS=Homo sapiens OX=9606 GN=ASAH1 PE=1 SV=5	Q13510	ASAH1	45 kDa		unknown	5	4
837	TRUE	Empty	Cluster of Serine/threonine-protein phosphatase 2A 56 kDa regulatory subunit delta isoform OS=Homo sapiens OX=9606 GN=PPP2R5D PE=1 SV=1 (Q14738)	Q14738 [2]	PPP2R5D	70 kDa	TRUE	unknown	4	5
838	TRUE	Empty	Lysine--tRNA ligase OS=Homo sapiens OX=9606 GN=KARS1 PE=1 SV=3	Q15046	KARS1	68 kDa		unknown	4	4
839	TRUE	Empty	V-type proton ATPase subunit S1 OS=Homo sapiens OX=9606 GN=ATP6AP1 PE=1 SV=2	Q15904	ATP6AP1	52 kDa		unknown	6	5
840	TRUE	Empty	Hsp90 co-chaperone Cdc37 OS=Homo sapiens OX=9606 GN=CDC37 PE=1 SV=1	Q16543	CDC37	44 kDa		unknown	4	8
841	TRUE	Empty	Serotransferrin OS=Bos taurus OX=9913 GN=TF PE=2 SV=1	Q29443 (+1)	TF	78 kDa	TRUE	unknown	4	5
842	TRUE	Empty	CWF19-like protein 1 OS=Homo sapiens OX=9606 GN=CWF19L1 PE=1 SV=2	Q69YN2	CWF19L1	61 kDa		unknown	4	2
843	TRUE	Empty	Cluster of IQ motif and SEC7 domain-containing protein 1 OS=Homo sapiens OX=9606 GN=IQSEC1 PE=1 SV=1 (Q6DN90)	Q6DN90 [2]	IQSEC1	108 kDa	TRUE	unknown	6	6
844	TRUE	Empty	Zinc finger CCCH domain-containing protein 14 OS=Homo sapiens OX=9606 GN=ZC3H14 PE=1 SV=1	Q6PJT7	ZC3H14	83 kDa		unknown	7	4
845	TRUE	Empty	Transcription elongation factor SPT6 OS=Homo sapiens OX=9606 GN=SUPT6H PE=1 SV=2	Q7KZ85	SUPT6H	199 kDa		unknown	12	0
846	TRUE	Empty	Patatin-like phospholipase domain-containing protein 6 OS=Homo sapiens OX=9606 GN=PNPLA6 PE=1 SV=3	Q8IY17	PNPLA6	151 kDa		unknown	6	4
847	TRUE	Empty	Cell adhesion molecule 3 OS=Homo sapiens OX=9606 GN=CADM3 PE=1 SV=1	Q8N126	CADM3	43 kDa		unknown	4	7
848	TRUE	Empty	Cluster of Cytoplasmic polyadenylation element-binding protein 3 OS=Homo sapiens OX=9606 GN=CPEB3 PE=1 SV=2 (Q8NE35)	Q8NE35 [3]	CPEB3	76 kDa	TRUE	unknown	8	3
849	TRUE	Empty	Nucleoporin NUP35 OS=Homo sapiens OX=9606 GN=NUP35 PE=1 SV=1	Q8NFH5	NUP35	35 kDa		unknown	8	4
850	TRUE	Empty	SWI/SNF-related matrix-associated actin-dependent regulator of chromatin subfamily D member 1 OS=Homo sapiens OX=9606 GN=SMARCD1 PE=1 SV=2	Q96GM5	SMARCD1	58 kDa	TRUE	unknown	7	3
851	TRUE	Empty	Tubulin-folding cofactor B OS=Homo sapiens OX=9606 GN=TBCB PE=1 SV=2	Q99426	TBCB	27 kDa		unknown	5	4
852	TRUE	Empty	Endophilin-A3 OS=Homo sapiens OX=9606 GN=SH3GL3 PE=1 SV=1	Q99963	SH3GL3	39 kDa		unknown	2	8
853	TRUE	Empty	Nucleoporin p58/p45 OS=Homo sapiens OX=9606 GN=NUP58 PE=1 SV=1	Q9BVL2	NUP58	61 kDa		unknown	10	2
854	TRUE	Empty	Kanadaptin OS=Homo sapiens OX=9606 GN=SLC4A1AP PE=1 SV=1	Q9BWU0	SLC4A1AP	89 kDa		unknown	10	1
855	TRUE	Empty	Oxysterol-binding protein-related protein 8 OS=Homo sapiens OX=9606 GN=OSBPL8 PE=1 SV=3	Q9BZF1	OSBPL8	101 kDa		unknown	5	4
856	TRUE	Empty	Pre-mRNA-splicing factor CWC22 homolog OS=Homo sapiens OX=9606 GN=CWC22 PE=1 SV=3	Q9HCG8	CWC22	105 kDa		unknown	7	2
857	TRUE	Empty	Aladin OS=Homo sapiens OX=9606 GN=AAAS PE=1 SV=1	Q9NRG9	AAAS	60 kDa		unknown	6	5
858	TRUE	Empty	CYFIP-related Rac1 interactor B OS=Homo sapiens OX=9606 GN=CYRIB PE=1 SV=1	Q9NUQ9	CYRIB	37 kDa		unknown	4	6
859	TRUE	Empty	RAB11-binding protein RELCH OS=Homo sapiens OX=9606 GN=RELCH PE=1 SV=2	Q9P260	RELCH	135 kDa		unknown	2	7
860	TRUE	Empty	DnaJ homolog subfamily B member 11 OS=Homo sapiens OX=9606 GN=DNAJB11 PE=1 SV=1	Q9UBS4	DNAJB11	41 kDa		unknown	8	3
861	TRUE	Empty	Neuronal-specific septin-3 OS=Homo sapiens OX=9606 GN=SEPTIN3 PE=1 SV=3	Q9UH03	SEPTIN3	41 kDa		unknown	2	6
862	TRUE	Empty	Signal recognition particle subunit SRP68 OS=Homo sapiens OX=9606 GN=SRP68 PE=1 SV=2	Q9UHB9	SRP68	71 kDa		unknown	3	7
863	TRUE	Empty	Transportin-3 OS=Homo sapiens OX=9606 GN=TNPO3 PE=1 SV=3	Q9Y5L0	TNPO3	104 kDa		unknown	6	3
864	TRUE	Empty	Neuroplastin OS=Homo sapiens OX=9606 GN=NPTN PE=1 SV=2	Q9Y639	NPTN	44 kDa		unknown	5	6
865	TRUE	Empty	Mitotic spindle assembly checkpoint protein MAD1 OS=Homo sapiens OX=9606 GN=MAD1L1 PE=1 SV=2	Q9Y6D9	MAD1L1	83 kDa		unknown	8	2
866	TRUE	Empty	Cluster of DnaJ homolog subfamily B member 6 OS=Homo sapiens OX=9606 GN=DNAJB6 PE=1 SV=2 (O75190)	O75190 [2]	DNAJB6	36 kDa	TRUE	unknown	6	4
867	TRUE	Empty	PRA1 family protein 3 OS=Homo sapiens OX=9606 GN=ARL6IP5 PE=1 SV=1	O75915	ARL6IP5	22 kDa		unknown	5	3
868	TRUE	Empty	Heterogeneous nuclear ribonucleoprotein A/B OS=Homo sapiens OX=9606 GN=HNRNPAB PE=1 SV=2	Q99729	HNRNPAB	36 kDa	TRUE	unknown	6	5
869	TRUE	Empty	Pyruvate dehydrogenase protein X component, mitochondrial OS=Homo sapiens OX=9606 GN=PDHX PE=1 SV=3	O00330	PDHX	54 kDa		unknown	5	6
870	TRUE	Empty	AP-1 complex subunit gamma-1 OS=Homo sapiens OX=9606 GN=AP1G1 PE=1 SV=5	O43747	AP1G1	91 kDa		unknown	5	4
871	TRUE	Empty	Calumenin OS=Homo sapiens OX=9606 GN=CALU PE=1 SV=2	O43852	CALU	37 kDa		unknown	6	2
872	TRUE	Empty	NADH dehydrogenase [ubiquinone] iron-sulfur protein 5 OS=Homo sapiens OX=9606 GN=NDUFS5 PE=1 SV=3	O43920	NDUFS5	13 kDa		unknown	4	4
873	TRUE	Empty	Cullin-associated NEDD8-dissociated protein 2 OS=Homo sapiens OX=9606 GN=CAND2 PE=1 SV=3	O75155	CAND2	135 kDa	TRUE	unknown	4	0
874	TRUE	Empty	ATP synthase subunit g, mitochondrial OS=Homo sapiens OX=9606 GN=ATP5MG PE=1 SV=3	O75964	ATP5MG	11 kDa		unknown	6	5
875	TRUE	Empty	E3 ubiquitin-protein ligase UBR5 OS=Homo sapiens OX=9606 GN=UBR5 PE=1 SV=2	O95071	UBR5	309 kDa		unknown	9	0
876	TRUE	Empty	Apoptosis-inducing factor 1, mitochondrial OS=Homo sapiens OX=9606 GN=AIFM1 PE=1 SV=1	O95831	AIFM1	67 kDa		unknown	3	7
877	TRUE	Empty	NADH-cytochrome b5 reductase 3 OS=Homo sapiens OX=9606 GN=CYB5R3 PE=1 SV=3	P00387	CYB5R3	34 kDa		unknown	6	4
878	TRUE	Empty	Apolipoprotein A-I OS=Homo sapiens OX=9606 GN=APOA1 PE=1 SV=1	P02647	APOA1	31 kDa	TRUE	unknown	4	5
879	TRUE	Empty	Ferritin heavy chain OS=Homo sapiens OX=9606 GN=FTH1 PE=1 SV=2	P02794	FTH1	21 kDa		unknown	3	4
880	TRUE	Empty	Thy-1 membrane glycoprotein OS=Homo sapiens OX=9606 GN=THY1 PE=1 SV=2	P04216	THY1	18 kDa		unknown	5	6
881	TRUE	Empty	Myeloperoxidase OS=Homo sapiens OX=9606 GN=MPO PE=1 SV=1	P05164	MPO	84 kDa		unknown	6	3
882	TRUE	Empty	Sodium/potassium-transporting ATPase subunit beta-2 OS=Homo sapiens OX=9606 GN=ATP1B2 PE=1 SV=3	P14415	ATP1B2	33 kDa		unknown	3	6
883	TRUE	Empty	Cyclin-dependent kinase 11B OS=Homo sapiens OX=9606 GN=CDK11B PE=1 SV=4	P21127	CDK11B	93 kDa		unknown	7	2
884	TRUE	Empty	Succinate dehydrogenase [ubiquinone] iron-sulfur subunit, mitochondrial OS=Homo sapiens OX=9606 GN=SDHB PE=1 SV=3	P21912	SDHB	32 kDa		unknown	4	5
885	TRUE	Empty	Protein PML OS=Homo sapiens OX=9606 GN=PML PE=1 SV=3	P29590	PML	98 kDa		unknown	6	4
886	TRUE	Empty	Heme oxygenase 2 OS=Homo sapiens OX=9606 GN=HMOX2 PE=1 SV=2	P30519	HMOX2	36 kDa		unknown	7	4
887	TRUE	Empty	Beta-adducin OS=Homo sapiens OX=9606 GN=ADD2 PE=1 SV=3	P35612	ADD2	81 kDa		unknown	5	5
888	TRUE	Empty	Dipeptidyl aminopeptidase-like protein 6 OS=Homo sapiens OX=9606 GN=DPP6 PE=1 SV=2	P42658	DPP6	98 kDa		unknown	2	7
889	TRUE	Empty	Rap1 GTPase-activating protein 1 OS=Homo sapiens OX=9606 GN=RAP1GAP PE=1 SV=2	P47736	RAP1GAP	73 kDa	TRUE	unknown	4	3
890	TRUE	Empty	CD81 antigen OS=Homo sapiens OX=9606 GN=CD81 PE=1 SV=1	P60033	CD81	26 kDa		unknown	3	5
891	TRUE	Empty	Ras-related C3 botulinum toxin substrate 1 OS=Homo sapiens OX=9606 GN=RAC1 PE=1 SV=1	P63000	RAC1	21 kDa	TRUE	unknown	2	9
892	TRUE	Empty	Cluster of Serine/threonine-protein phosphatase 2A 55 kDa regulatory subunit B alpha isoform OS=Homo sapiens OX=9606 GN=PPP2R2A PE=1 SV=1 (P63151)	P63151 [2]	PPP2R2A	52 kDa	TRUE	unknown	6	3
893	TRUE	Empty	mRNA export factor OS=Homo sapiens OX=9606 GN=RAE1 PE=1 SV=1	P78406	RAE1	41 kDa		unknown	5	4
894	TRUE	Empty	Protein kinase C epsilon type OS=Homo sapiens OX=9606 GN=PRKCE PE=1 SV=1	Q02156	PRKCE	84 kDa		unknown	4	5
895	TRUE	Empty	Quinone oxidoreductase OS=Homo sapiens OX=9606 GN=CRYZ PE=1 SV=1	Q08257	CRYZ	35 kDa		unknown	6	3
896	TRUE	Empty	Mannosyl-oligosaccharide glucosidase OS=Homo sapiens OX=9606 GN=MOGS PE=1 SV=5	Q13724	MOGS	92 kDa		unknown	5	3
897	TRUE	Empty	Malectin OS=Homo sapiens OX=9606 GN=MLEC PE=1 SV=1	Q14165	MLEC	32 kDa		unknown	4	2
898	TRUE	Empty	MAGUK p55 subfamily member 2 OS=Homo sapiens OX=9606 GN=MPP2 PE=1 SV=3	Q14168	MPP2	65 kDa	TRUE	unknown	0	8
899	TRUE	Empty	Flotillin-2 OS=Homo sapiens OX=9606 GN=FLOT2 PE=1 SV=2	Q14254	FLOT2	47 kDa		unknown	3	7
900	TRUE	Empty	E3 ubiquitin-protein ligase TRIP12 OS=Homo sapiens OX=9606 GN=TRIP12 PE=1 SV=1	Q14669	TRIP12	220 kDa		unknown	9	0
901	TRUE	Empty	Ribosome biogenesis regulatory protein homolog OS=Homo sapiens OX=9606 GN=RRS1 PE=1 SV=2	Q15050	RRS1	41 kDa		unknown	5	3
902	TRUE	Empty	Telomeric repeat-binding factor 2 OS=Homo sapiens OX=9606 GN=TERF2 PE=1 SV=3	Q15554	TERF2	60 kDa		unknown	6	3
903	TRUE	Empty	26S proteasome non-ATPase regulatory subunit 5 OS=Homo sapiens OX=9606 GN=PSMD5 PE=1 SV=3	Q16401	PSMD5	56 kDa		unknown	4	6
904	TRUE	Empty	Staphylococcal nuclease domain-containing protein 1 OS=Homo sapiens OX=9606 GN=SND1 PE=1 SV=1	Q7KZF4	SND1	102 kDa		unknown	6	1
905	TRUE	Empty	Calcium/calmodulin-dependent protein kinase type 1D OS=Homo sapiens OX=9606 GN=CAMK1D PE=1 SV=1	Q8IU85	CAMK1D	43 kDa	TRUE	unknown	3	5
906	TRUE	Empty	Serine/threonine-protein kinase DCLK2 OS=Homo sapiens OX=9606 GN=DCLK2 PE=1 SV=4	Q8N568	DCLK2	84 kDa		unknown	4	7
907	TRUE	Empty	Cleavage and polyadenylation specificity factor subunit 7 OS=Homo sapiens OX=9606 GN=CPSF7 PE=1 SV=1	Q8N684	CPSF7	52 kDa		unknown	7	4
908	TRUE	Empty	Thioredoxin domain-containing protein 5 OS=Homo sapiens OX=9606 GN=TXNDC5 PE=1 SV=2	Q8NBS9	TXNDC5	48 kDa		unknown	6	3
909	TRUE	Empty	Saccharopine dehydrogenase-like oxidoreductase OS=Homo sapiens OX=9606 GN=SCCPDH PE=1 SV=1	Q8NBX0	SCCPDH	47 kDa		unknown	5	3
910	TRUE	Empty	Sec1 family domain-containing protein 1 OS=Homo sapiens OX=9606 GN=SCFD1 PE=1 SV=4	Q8WVM8	SCFD1	72 kDa		unknown	3	7
911	TRUE	Empty	Regulator of nonsense transcripts 1 OS=Homo sapiens OX=9606 GN=UPF1 PE=1 SV=2	Q92900	UPF1	124 kDa		unknown	8	2
912	TRUE	Empty	Ubiquitin carboxyl-terminal hydrolase 7 OS=Homo sapiens OX=9606 GN=USP7 PE=1 SV=2	Q93009	USP7	128 kDa		unknown	6	1
913	TRUE	Empty	Microtubule-associated protein 6 OS=Homo sapiens OX=9606 GN=MAP6 PE=1 SV=2	Q96JE9	MAP6	87 kDa		unknown	0	9
914	TRUE	Empty	Cluster of Arf-GAP with GTPase, ANK repeat and PH domain-containing protein 3 OS=Homo sapiens OX=9606 GN=AGAP3 PE=1 SV=2 (Q96P47)	Q96P47 [2]	AGAP3	95 kDa	TRUE	unknown	3	5
915	TRUE	Empty	DnaJ homolog subfamily C member 5 OS=Homo sapiens OX=9606 GN=DNAJC5 PE=1 SV=1	Q9H3Z4	DNAJC5	22 kDa		unknown	4	6
916	TRUE	Empty	Very-long-chain enoyl-CoA reductase OS=Homo sapiens OX=9606 GN=TECR PE=1 SV=1	Q9NZ01	TECR	36 kDa		unknown	4	5
917	TRUE	Empty	CDGSH iron-sulfur domain-containing protein 1 OS=Homo sapiens OX=9606 GN=CISD1 PE=1 SV=1	Q9NZ45	CISD1	12 kDa		unknown	6	4
918	TRUE	Empty	NADH dehydrogenase [ubiquinone] 1 alpha subcomplex subunit 13 OS=Homo sapiens OX=9606 GN=NDUFA13 PE=1 SV=3	Q9P0J0	NDUFA13	17 kDa		unknown	5	5
919	TRUE	Empty	Neurotrimin OS=Homo sapiens OX=9606 GN=NTM PE=1 SV=1	Q9P121	NTM	38 kDa	TRUE	unknown	3	8
920	TRUE	Empty	Tyrosine-protein kinase BAZ1B OS=Homo sapiens OX=9606 GN=BAZ1B PE=1 SV=2	Q9UIG0	BAZ1B	171 kDa		unknown	8	3
921	TRUE	Empty	F-box only protein 2 OS=Homo sapiens OX=9606 GN=FBXO2 PE=1 SV=2	Q9UK22	FBXO2	33 kDa		unknown	4	4
922	TRUE	Empty	Sorting nexin-12 OS=Homo sapiens OX=9606 GN=SNX12 PE=1 SV=4	Q9UMY4	SNX12	19 kDa	TRUE	unknown	1	5
923	TRUE	Empty	Nuclear migration protein nudC OS=Homo sapiens OX=9606 GN=NUDC PE=1 SV=1	Q9Y266	NUDC	38 kDa		unknown	3	6
924	TRUE	Empty	Transmembrane emp24 domain-containing protein 7 OS=Homo sapiens OX=9606 GN=TMED7 PE=1 SV=2	Q9Y3B3	TMED7	25 kDa		unknown	6	3
925	TRUE	Empty	Ribosomal biogenesis protein LAS1L OS=Homo sapiens OX=9606 GN=LAS1L PE=1 SV=2	Q9Y4W2	LAS1L	83 kDa		unknown	8	3
926	TRUE	Empty	Sorting and assembly machinery component 50 homolog OS=Homo sapiens OX=9606 GN=SAMM50 PE=1 SV=3	Q9Y512	SAMM50	52 kDa		unknown	2	5
927	TRUE	Empty	Mitochondrial carrier homolog 2 OS=Homo sapiens OX=9606 GN=MTCH2 PE=1 SV=1	Q9Y6C9	MTCH2	33 kDa		unknown	5	4
928	TRUE	Empty	Excitatory amino acid transporter 1 OS=Homo sapiens OX=9606 GN=SLC1A3 PE=1 SV=1	P43003	SLC1A3	60 kDa		unknown	0	9
929	TRUE	Empty	Cluster of Choline-phosphate cytidylyltransferase A OS=Homo sapiens OX=9606 GN=PCYT1A PE=1 SV=2 (P49585)	P49585 [2]	PCYT1A	42 kDa	TRUE	unknown	4	2
930	TRUE	Empty	Phospholipid transfer protein C2CD2L OS=Homo sapiens OX=9606 GN=C2CD2L PE=1 SV=3	O14523	C2CD2L	76 kDa		unknown	5	5
931	TRUE	Empty	TATA-binding protein-associated factor 172 OS=Homo sapiens OX=9606 GN=BTAF1 PE=1 SV=2	O14981	BTAF1	207 kDa		unknown	8	0
932	TRUE	Empty	Membrane-associated progesterone receptor component 2 OS=Homo sapiens OX=9606 GN=PGRMC2 PE=1 SV=1	O15173	PGRMC2	24 kDa	TRUE	unknown	5	5
933	TRUE	Empty	Neural cell adhesion molecule 2 OS=Homo sapiens OX=9606 GN=NCAM2 PE=1 SV=2	O15394	NCAM2	93 kDa		unknown	0	6
934	TRUE	Empty	Zinc finger CCCH domain-containing protein 11A OS=Homo sapiens OX=9606 GN=ZC3H11A PE=1 SV=3	O75152	ZC3H11A	89 kDa		unknown	5	3
935	TRUE	Empty	NADH dehydrogenase [ubiquinone] iron-sulfur protein 6, mitochondrial OS=Homo sapiens OX=9606 GN=NDUFS6 PE=1 SV=1	O75380	NDUFS6	14 kDa		unknown	5	3
936	TRUE	Empty	Glia-derived nexin OS=Homo sapiens OX=9606 GN=SERPINE2 PE=1 SV=1	P07093	SERPINE2	44 kDa		unknown	5	4
937	TRUE	Empty	Cluster of U2 small nuclear ribonucleoprotein B'' OS=Homo sapiens OX=9606 GN=SNRPB2 PE=1 SV=1 (P08579)	P08579 [2]	SNRPB2	25 kDa	TRUE	unknown	5	2
938	TRUE	Empty	Clathrin light chain A OS=Homo sapiens OX=9606 GN=CLTA PE=1 SV=1	P09496	CLTA	27 kDa		unknown	3	5
939	TRUE	Empty	Electron transfer flavoprotein subunit alpha, mitochondrial OS=Homo sapiens OX=9606 GN=ETFA PE=1 SV=1	P13804	ETFA	35 kDa		unknown	5	4
940	TRUE	Empty	Annexin A7 OS=Homo sapiens OX=9606 GN=ANXA7 PE=1 SV=3	P20073	ANXA7	53 kDa		unknown	4	6
941	TRUE	Empty	Cluster of Polypyrimidine tract-binding protein 1 OS=Homo sapiens OX=9606 GN=PTBP1 PE=1 SV=1 (P26599)	P26599 [2]	PTBP1	57 kDa	TRUE	unknown	4	4
942	TRUE	Empty	Glycine--tRNA ligase OS=Homo sapiens OX=9606 GN=GARS1 PE=1 SV=3	P41250	GARS1	83 kDa		unknown	3	7
943	TRUE	Empty	Beta-centractin OS=Homo sapiens OX=9606 GN=ACTR1B PE=1 SV=1	P42025	ACTR1B	42 kDa	TRUE	unknown	2	7
944	TRUE	Empty	Signal transducer and activator of transcription 1-alpha/beta OS=Homo sapiens OX=9606 GN=STAT1 PE=1 SV=2	P42224	STAT1	87 kDa		unknown	3	6
945	TRUE	Empty	F-actin-capping protein subunit alpha-2 OS=Homo sapiens OX=9606 GN=CAPZA2 PE=1 SV=3	P47755	CAPZA2	33 kDa	TRUE	unknown	3	7
946	TRUE	Empty	Nuclear pore complex protein Nup153 OS=Homo sapiens OX=9606 GN=NUP153 PE=1 SV=2	P49790	NUP153	154 kDa		unknown	10	0
947	TRUE	Empty	Peroxisomal multifunctional enzyme type 2 OS=Homo sapiens OX=9606 GN=HSD17B4 PE=1 SV=3	P51659	HSD17B4	80 kDa		unknown	4	6
948	TRUE	Empty	6-phosphogluconate dehydrogenase, decarboxylating OS=Homo sapiens OX=9606 GN=PGD PE=1 SV=3	P52209	PGD	53 kDa		unknown	4	5
949	TRUE	Empty	Puromycin-sensitive aminopeptidase OS=Homo sapiens OX=9606 GN=NPEPPS PE=1 SV=2	P55786	NPEPPS	103 kDa		unknown	2	5
950	TRUE	Empty	Ras-related protein Rap-1b OS=Homo sapiens OX=9606 GN=RAP1B PE=1 SV=1	P61224	RAP1B	21 kDa		unknown	4	5
951	TRUE	Empty	40S ribosomal protein S8 OS=Homo sapiens OX=9606 GN=RPS8 PE=1 SV=2	P62241	RPS8	24 kDa		unknown	4	4
952	TRUE	Empty	Small nuclear ribonucleoprotein Sm D2 OS=Homo sapiens OX=9606 GN=SNRPD2 PE=1 SV=1	P62316	SNRPD2	14 kDa		unknown	5	5
953	TRUE	Empty	Eukaryotic translation initiation factor 4 gamma 2 OS=Homo sapiens OX=9606 GN=EIF4G2 PE=1 SV=1	P78344	EIF4G2	102 kDa		unknown	5	4
954	TRUE	Empty	Apolipoprotein A-II OS=Bos taurus OX=9913 GN=APOA2 PE=1 SV=2	P81644	APOA2	11 kDa		unknown	5	5
955	TRUE	Empty	Golgin subfamily A member 2 OS=Homo sapiens OX=9606 GN=GOLGA2 PE=1 SV=3	Q08379	GOLGA2	113 kDa		unknown	7	3
956	TRUE	Empty	Vesicular integral-membrane protein VIP36 OS=Homo sapiens OX=9606 GN=LMAN2 PE=1 SV=1	Q12907	LMAN2	40 kDa		unknown	4	4
957	TRUE	Empty	Nuclear inhibitor of protein phosphatase 1 OS=Homo sapiens OX=9606 GN=PPP1R8 PE=1 SV=2	Q12972	PPP1R8	38 kDa		unknown	6	2
958	TRUE	Empty	Bifunctional coenzyme A synthase OS=Homo sapiens OX=9606 GN=COASY PE=1 SV=4	Q13057	COASY	62 kDa		unknown	5	2
959	TRUE	Empty	Chromobox protein homolog 3 OS=Homo sapiens OX=9606 GN=CBX3 PE=1 SV=4	Q13185	CBX3	21 kDa	TRUE	unknown	7	2
960	TRUE	Empty	C-terminal-binding protein 1 OS=Homo sapiens OX=9606 GN=CTBP1 PE=1 SV=2	Q13363	CTBP1	48 kDa		unknown	3	7
961	TRUE	Empty	Inositol-tetrakisphosphate 1-kinase OS=Homo sapiens OX=9606 GN=ITPK1 PE=1 SV=2	Q13572	ITPK1	46 kDa		unknown	3	6
962	TRUE	Empty	Calcium/calmodulin-dependent protein kinase type 1 OS=Homo sapiens OX=9606 GN=CAMK1 PE=1 SV=1	Q14012	CAMK1	41 kDa	TRUE	unknown	5	3
963	TRUE	Empty	Ribosome biogenesis protein BOP1 OS=Homo sapiens OX=9606 GN=BOP1 PE=1 SV=2	Q14137	BOP1	84 kDa		unknown	7	2
964	TRUE	Empty	Eukaryotic translation initiation factor 3 subunit A OS=Homo sapiens OX=9606 GN=EIF3A PE=1 SV=1	Q14152	EIF3A	167 kDa		unknown	4	3
965	TRUE	Empty	Reticulocalbin-1 OS=Homo sapiens OX=9606 GN=RCN1 PE=1 SV=1	Q15293	RCN1	39 kDa		unknown	5	3
966	TRUE	Empty	NADP-dependent malic enzyme, mitochondrial OS=Homo sapiens OX=9606 GN=ME3 PE=2 SV=2	Q16798	ME3	67 kDa	TRUE	unknown	5	3
967	TRUE	Empty	Synaptic vesicle glycoprotein 2A OS=Homo sapiens OX=9606 GN=SV2A PE=1 SV=1	Q7L0J3	SV2A	83 kDa		unknown	0	7
968	TRUE	Empty	Ubiquitin carboxyl-terminal hydrolase 48 OS=Homo sapiens OX=9606 GN=USP48 PE=1 SV=1	Q86UV5	USP48	119 kDa		unknown	4	2
969	TRUE	Empty	Histone deacetylase 2 OS=Homo sapiens OX=9606 GN=HDAC2 PE=1 SV=2	Q92769	HDAC2	55 kDa		unknown	5	3
970	TRUE	Empty	Neuronal cell adhesion molecule OS=Homo sapiens OX=9606 GN=NRCAM PE=1 SV=3	Q92823	NRCAM	144 kDa		unknown	3	5
971	TRUE	Empty	Fermitin family homolog 2 OS=Homo sapiens OX=9606 GN=FERMT2 PE=1 SV=1	Q96AC1	FERMT2	78 kDa		unknown	3	5
972	TRUE	Empty	ERO1-like protein alpha OS=Homo sapiens OX=9606 GN=ERO1A PE=1 SV=2	Q96HE7	ERO1A	54 kDa		unknown	6	3
973	TRUE	Empty	UAP56-interacting factor OS=Homo sapiens OX=9606 GN=FYTTD1 PE=1 SV=3	Q96QD9	FYTTD1	36 kDa		unknown	5	2
974	TRUE	Empty	Calcium/calmodulin-dependent protein kinase kinase 2 OS=Homo sapiens OX=9606 GN=CAMKK2 PE=1 SV=2	Q96RR4	CAMKK2	65 kDa		unknown	4	3
975	TRUE	Empty	Gamma-soluble NSF attachment protein OS=Homo sapiens OX=9606 GN=NAPG PE=1 SV=1	Q99747	NAPG	35 kDa		unknown	5	3
976	TRUE	Empty	Extended synaptotagmin-1 OS=Homo sapiens OX=9606 GN=ESYT1 PE=1 SV=1	Q9BSJ8	ESYT1	123 kDa		unknown	3	6
977	TRUE	Empty	Transmembrane protein 109 OS=Homo sapiens OX=9606 GN=TMEM109 PE=1 SV=1	Q9BVC6	TMEM109	26 kDa		unknown	5	4
978	TRUE	Empty	Nuclear pore complex protein Nup85 OS=Homo sapiens OX=9606 GN=NUP85 PE=1 SV=1	Q9BW27	NUP85	75 kDa		unknown	8	0
979	TRUE	Empty	Histone-lysine N-methyltransferase NSD3 OS=Homo sapiens OX=9606 GN=NSD3 PE=1 SV=1	Q9BZ95	NSD3	162 kDa		unknown	7	2
980	TRUE	Empty	Nuclear receptor coactivator 5 OS=Homo sapiens OX=9606 GN=NCOA5 PE=1 SV=2	Q9HCD5	NCOA5	66 kDa		unknown	7	1
981	TRUE	Empty	Ras-related protein Rab-18 OS=Homo sapiens OX=9606 GN=RAB18 PE=1 SV=1	Q9NP72	RAB18	23 kDa		unknown	4	5
982	TRUE	Empty	Cluster of Synembryn-A OS=Homo sapiens OX=9606 GN=RIC8A PE=1 SV=3 (Q9NPQ8)	Q9NPQ8 [2]	RIC8A	60 kDa	TRUE	unknown	4	4
983	TRUE	Empty	Abl interactor 2 OS=Homo sapiens OX=9606 GN=ABI2 PE=1 SV=1	Q9NYB9	ABI2	56 kDa		unknown	2	6
984	TRUE	Empty	EH domain-containing protein 2 OS=Homo sapiens OX=9606 GN=EHD2 PE=1 SV=2	Q9NZN4	EHD2	61 kDa	TRUE	unknown	2	6
985	TRUE	Empty	Transgelin-3 OS=Homo sapiens OX=9606 GN=TAGLN3 PE=1 SV=2	Q9UI15	TAGLN3	22 kDa		unknown	3	6
986	TRUE	Empty	Vacuolar protein sorting-associated protein 51 homolog OS=Homo sapiens OX=9606 GN=VPS51 PE=1 SV=2	Q9UID3	VPS51	86 kDa		unknown	0	6
987	TRUE	Empty	Rho GTPase-activating protein 26 OS=Homo sapiens OX=9606 GN=ARHGAP26 PE=1 SV=1	Q9UNA1	ARHGAP26	92 kDa		unknown	4	6
988	TRUE	Empty	Developmentally-regulated GTP-binding protein 1 OS=Homo sapiens OX=9606 GN=DRG1 PE=1 SV=1	Q9Y295	DRG1	41 kDa		unknown	3	5
989	TRUE	Empty	Protein canopy homolog 2 OS=Homo sapiens OX=9606 GN=CNPY2 PE=1 SV=1	Q9Y2B0	CNPY2	21 kDa		unknown	7	2
990	TRUE	Empty	Splicing factor 3B subunit 6 OS=Homo sapiens OX=9606 GN=SF3B6 PE=1 SV=1	Q9Y3B4	SF3B6	15 kDa		unknown	5	1
991	TRUE	Empty	Platelet-activating factor acetylhydrolase IB subunit beta OS=Homo sapiens OX=9606 GN=PAFAH1B1 PE=1 SV=2	P43034	PAFAH1B1	47 kDa		unknown	0	2
992	TRUE	Empty	Cluster of GTP-binding protein SAR1a OS=Homo sapiens OX=9606 GN=SAR1A PE=1 SV=1 (Q9NR31)	Q9NR31 [2]	SAR1A	22 kDa	TRUE	unknown	3	3
993	TRUE	Empty	Cluster of RAC-gamma serine/threonine-protein kinase OS=Homo sapiens OX=9606 GN=AKT3 PE=1 SV=1 (Q9Y243)	Q9Y243 [2]	AKT3	56 kDa	TRUE	unknown	3	4
994	TRUE	Empty	Cluster of UV excision repair protein RAD23 homolog B OS=Homo sapiens OX=9606 GN=RAD23B PE=1 SV=1 (P54727)	P54727 [2]	RAD23B	43 kDa	TRUE	unknown	6	3
995	TRUE	Empty	Cluster of Sodium-driven chloride bicarbonate exchanger OS=Homo sapiens OX=9606 GN=SLC4A10 PE=1 SV=1 (Q6U841)	Q6U841 [2]	SLC4A10	126 kDa	TRUE	unknown	2	6
996	TRUE	Empty	ATP synthase subunit e, mitochondrial OS=Homo sapiens OX=9606 GN=ATP5ME PE=1 SV=2	P56385	ATP5ME	8 kDa		unknown	3	5
997	TRUE	Empty	Cluster of Dynein light chain 2, cytoplasmic OS=Homo sapiens OX=9606 GN=DYNLL2 PE=1 SV=1 (Q96FJ2)	Q96FJ2 [2]	DYNLL2	10 kDa	TRUE	unknown	5	3
998	TRUE	Empty	Cluster of Ubiquitin-conjugating enzyme E2 D3 OS=Homo sapiens OX=9606 GN=UBE2D3 PE=1 SV=1 (P61077)	P61077 [3]	UBE2D3	17 kDa	TRUE	unknown	3	3
999	TRUE	Empty	Ubiquitin-like modifier-activating enzyme 6 OS=Homo sapiens OX=9606 GN=UBA6 PE=1 SV=1	A0AVT1	UBA6	118 kDa		unknown	3	2
1000	TRUE	Empty	Protein strawberry notch homolog 1 OS=Homo sapiens OX=9606 GN=SBNO1 PE=1 SV=1	A3KN83	SBNO1	154 kDa		unknown	6	0
1001	TRUE	Empty	Eukaryotic translation initiation factor 3 subunit C-like protein OS=Homo sapiens OX=9606 GN=EIF3CL PE=1 SV=1	B5ME19 (+1)	EIF3CL	105 kDa		unknown	5	4
1002	TRUE	Empty	AH receptor-interacting protein OS=Homo sapiens OX=9606 GN=AIP PE=1 SV=2	O00170	AIP	38 kDa		unknown	4	3
1003	TRUE	Empty	Synaptobrevin homolog YKT6 OS=Homo sapiens OX=9606 GN=YKT6 PE=1 SV=1	O15498	YKT6	22 kDa		unknown	3	5
1004	TRUE	Empty	Pleiotropic regulator 1 OS=Homo sapiens OX=9606 GN=PLRG1 PE=1 SV=1	O43660	PLRG1	57 kDa		unknown	5	3
1005	TRUE	Empty	Paired amphipathic helix protein Sin3b OS=Homo sapiens OX=9606 GN=SIN3B PE=1 SV=2	O75182	SIN3B	133 kDa		unknown	6	0
1006	TRUE	Empty	Flotillin-1 OS=Homo sapiens OX=9606 GN=FLOT1 PE=1 SV=3	O75955	FLOT1	47 kDa		unknown	4	4
1007	TRUE	Empty	PHD finger protein 14 OS=Homo sapiens OX=9606 GN=PHF14 PE=1 SV=2	O94880	PHF14	100 kDa		unknown	4	3
1008	TRUE	Empty	NADH dehydrogenase [ubiquinone] 1 beta subcomplex subunit 10 OS=Homo sapiens OX=9606 GN=NDUFB10 PE=1 SV=3	O96000	NDUFB10	21 kDa		unknown	4	5
1009	TRUE	Empty	Glutathione S-transferase P OS=Homo sapiens OX=9606 GN=GSTP1 PE=1 SV=2	P09211	GSTP1	23 kDa		unknown	3	6
1010	TRUE	Empty	Microtubule-associated protein tau OS=Homo sapiens OX=9606 GN=MAPT PE=1 SV=5	P10636	MAPT	79 kDa		unknown	0	8
1011	TRUE	Empty	Cytochrome b-c1 complex subunit 7 OS=Homo sapiens OX=9606 GN=UQCRB PE=1 SV=2	P14927	UQCRB	14 kDa		unknown	3	3
1012	TRUE	Empty	NADPH--cytochrome P450 reductase OS=Homo sapiens OX=9606 GN=POR PE=1 SV=2	P16435	POR	77 kDa		unknown	6	3
1013	TRUE	Empty	General transcription and DNA repair factor IIH helicase subunit XPD OS=Homo sapiens OX=9606 GN=ERCC2 PE=1 SV=1	P18074	ERCC2	87 kDa		unknown	5	0
1014	TRUE	Empty	Vinculin OS=Homo sapiens OX=9606 GN=VCL PE=1 SV=4	P18206	VCL	124 kDa		unknown	4	5
1015	TRUE	Empty	DNA repair protein XRCC1 OS=Homo sapiens OX=9606 GN=XRCC1 PE=1 SV=2	P18887	XRCC1	69 kDa		unknown	6	2
1016	TRUE	Empty	Cluster of Beta-adrenergic receptor kinase 1 OS=Homo sapiens OX=9606 GN=GRK2 PE=1 SV=2 (P25098)	P25098 [2]	GRK2	80 kDa	TRUE	unknown	4	3
1017	TRUE	Empty	Nuclear pore complex protein Nup214 OS=Homo sapiens OX=9606 GN=NUP214 PE=1 SV=2	P35658	NUP214	214 kDa		unknown	6	0
1018	TRUE	Empty	Coilin OS=Homo sapiens OX=9606 GN=COIL PE=1 SV=1	P38432	COIL	63 kDa		unknown	6	1
1019	TRUE	Empty	60S ribosomal protein L3 OS=Homo sapiens OX=9606 GN=RPL3 PE=1 SV=2	P39023	RPL3	46 kDa		unknown	5	3
1020	TRUE	Empty	Phosphatidylinositol transfer protein beta isoform OS=Homo sapiens OX=9606 GN=PITPNB PE=1 SV=2	P48739	PITPNB	32 kDa	TRUE	unknown	3	5
1021	TRUE	Empty	4-trimethylaminobutyraldehyde dehydrogenase OS=Homo sapiens OX=9606 GN=ALDH9A1 PE=1 SV=3	P49189	ALDH9A1	54 kDa		unknown	2	5
1022	TRUE	Empty	Transmembrane emp24 domain-containing protein 10 OS=Homo sapiens OX=9606 GN=TMED10 PE=1 SV=2	P49755	TMED10	25 kDa		unknown	5	3
1023	TRUE	Empty	Neutrophil defensin 1 OS=Homo sapiens OX=9606 GN=DEFA1 PE=1 SV=1	P59665 (+1)	DEFA1	10 kDa		unknown	5	4
1024	TRUE	Empty	Ubiquitin-conjugating enzyme E2 K OS=Homo sapiens OX=9606 GN=UBE2K PE=1 SV=3	P61086	UBE2K	22 kDa		unknown	3	4
1025	TRUE	Empty	40S ribosomal protein S13 OS=Homo sapiens OX=9606 GN=RPS13 PE=1 SV=2	P62277	RPS13	17 kDa		unknown	3	3
1026	TRUE	Empty	60S ribosomal protein L23 OS=Homo sapiens OX=9606 GN=RPL23 PE=1 SV=1	P62829	RPL23	15 kDa		unknown	6	2
1027	TRUE	Empty	S-phase kinase-associated protein 1 OS=Homo sapiens OX=9606 GN=SKP1 PE=1 SV=2	P63208	SKP1	19 kDa		unknown	3	4
1028	TRUE	Empty	Chromobox protein homolog 1 OS=Homo sapiens OX=9606 GN=CBX1 PE=1 SV=1	P83916	CBX1	21 kDa	TRUE	unknown	5	4
1029	TRUE	Empty	Single-stranded DNA-binding protein, mitochondrial OS=Homo sapiens OX=9606 GN=SSBP1 PE=1 SV=1	Q04837	SSBP1	17 kDa		unknown	4	3
1030	TRUE	Empty	Secernin-1 OS=Homo sapiens OX=9606 GN=SCRN1 PE=1 SV=2	Q12765	SCRN1	46 kDa		unknown	3	6
1031	TRUE	Empty	SWI/SNF-related matrix-associated actin-dependent regulator of chromatin subfamily B member 1 OS=Homo sapiens OX=9606 GN=SMARCB1 PE=1 SV=2	Q12824	SMARCB1	44 kDa		unknown	5	1
1032	TRUE	Empty	T-box brain protein 1 OS=Homo sapiens OX=9606 GN=TBR1 PE=1 SV=1	Q16650	TBR1	74 kDa		unknown	5	2
1033	TRUE	Empty	NADH dehydrogenase [ubiquinone] 1 alpha subcomplex subunit 5 OS=Homo sapiens OX=9606 GN=NDUFA5 PE=1 SV=3	Q16718	NDUFA5	13 kDa		unknown	5	4
1034	TRUE	Empty	UTP--glucose-1-phosphate uridylyltransferase OS=Homo sapiens OX=9606 GN=UGP2 PE=1 SV=5	Q16851	UGP2	57 kDa		unknown	2	3
1035	TRUE	Empty	Inverted formin-2 OS=Homo sapiens OX=9606 GN=INF2 PE=1 SV=2	Q27J81	INF2	136 kDa		unknown	3	4
1036	TRUE	Empty	GRIP1-associated protein 1 OS=Homo sapiens OX=9606 GN=GRIPAP1 PE=1 SV=2	Q4V328	GRIPAP1	96 kDa		unknown	4	2
1037	TRUE	Empty	Nucleoporin NUP188 OS=Homo sapiens OX=9606 GN=NUP188 PE=1 SV=1	Q5SRE5	NUP188	196 kDa		unknown	6	0
1038	TRUE	Empty	Serine/threonine-protein phosphatase 4 regulatory subunit 3A OS=Homo sapiens OX=9606 GN=PPP4R3A PE=1 SV=1	Q6IN85	PPP4R3A	95 kDa		unknown	9	0
1039	TRUE	Empty	RNA polymerase-associated protein CTR9 homolog OS=Homo sapiens OX=9606 GN=CTR9 PE=1 SV=1	Q6PD62	CTR9	134 kDa		unknown	5	3
1040	TRUE	Empty	Transmembrane emp24 domain-containing protein 4 OS=Homo sapiens OX=9606 GN=TMED4 PE=1 SV=1	Q7Z7H5	TMED4	26 kDa	TRUE	unknown	4	2
1041	TRUE	Empty	Kinectin OS=Homo sapiens OX=9606 GN=KTN1 PE=1 SV=1	Q86UP2	KTN1	156 kDa		unknown	7	1
1042	TRUE	Empty	Paraneoplastic antigen-like protein 8A OS=Homo sapiens OX=9606 GN=PNMA8A PE=1 SV=2	Q86V59	PNMA8A	48 kDa		unknown	5	2
1043	TRUE	Empty	Syntaxin-12 OS=Homo sapiens OX=9606 GN=STX12 PE=1 SV=1	Q86Y82	STX12	32 kDa		unknown	3	4
1044	TRUE	Empty	Serine/arginine repetitive matrix protein 1 OS=Homo sapiens OX=9606 GN=SRRM1 PE=1 SV=2	Q8IYB3	SRRM1	102 kDa		unknown	5	3
1045	TRUE	Empty	ER membrane protein complex subunit 1 OS=Homo sapiens OX=9606 GN=EMC1 PE=1 SV=1	Q8N766	EMC1	112 kDa		unknown	5	3
1046	TRUE	Empty	Nucleoporin Nup43 OS=Homo sapiens OX=9606 GN=NUP43 PE=1 SV=1	Q8NFH3	NUP43	42 kDa		unknown	3	3
1047	TRUE	Empty	Transcriptional repressor p66-beta OS=Homo sapiens OX=9606 GN=GATAD2B PE=1 SV=1	Q8WXI9	GATAD2B	65 kDa		unknown	4	3
1048	TRUE	Empty	Endoplasmic reticulum-Golgi intermediate compartment protein 1 OS=Homo sapiens OX=9606 GN=ERGIC1 PE=1 SV=1	Q969X5	ERGIC1	33 kDa		unknown	6	3
1049	TRUE	Empty	CB1 cannabinoid receptor-interacting protein 1 OS=Homo sapiens OX=9606 GN=CNRIP1 PE=1 SV=1	Q96F85	CNRIP1	19 kDa		unknown	5	4
1050	TRUE	Empty	Protein disulfide-isomerase TMX3 OS=Homo sapiens OX=9606 GN=TMX3 PE=1 SV=2	Q96JJ7	TMX3	52 kDa		unknown	4	4
1051	TRUE	Empty	N-terminal kinase-like protein OS=Homo sapiens OX=9606 GN=SCYL1 PE=1 SV=1	Q96KG9	SCYL1	90 kDa		unknown	3	6
1052	TRUE	Empty	Inositol polyphosphate-4-phosphatase type I A OS=Homo sapiens OX=9606 GN=INPP4A PE=1 SV=1	Q96PE3	INPP4A	110 kDa		unknown	2	5
1053	TRUE	Empty	Transcriptional activator protein Pur-beta OS=Homo sapiens OX=9606 GN=PURB PE=1 SV=3	Q96QR8	PURB	33 kDa	TRUE	unknown	5	1
1054	TRUE	Empty	Cluster of Nucleus accumbens-associated protein 1 OS=Homo sapiens OX=9606 GN=NACC1 PE=1 SV=1 (Q96RE7)	Q96RE7 [2]	NACC1	57 kDa	TRUE	unknown	4	3
1055	TRUE	Empty	GPI transamidase component PIG-S OS=Homo sapiens OX=9606 GN=PIGS PE=1 SV=3	Q96S52	PIGS	62 kDa		unknown	8	0
1056	TRUE	Empty	Paired amphipathic helix protein Sin3a OS=Homo sapiens OX=9606 GN=SIN3A PE=1 SV=2	Q96ST3	SIN3A	145 kDa		unknown	6	3
1057	TRUE	Empty	Tubulin-specific chaperone D OS=Homo sapiens OX=9606 GN=TBCD PE=1 SV=2	Q9BTW9	TBCD	133 kDa		unknown	3	4
1058	TRUE	Empty	ATP-dependent RNA helicase DDX24 OS=Homo sapiens OX=9606 GN=DDX24 PE=1 SV=1	Q9GZR7	DDX24	96 kDa		unknown	4	0
1059	TRUE	Empty	CYFIP-related Rac1 interactor A OS=Homo sapiens OX=9606 GN=CYRIA PE=2 SV=1	Q9H0Q0	CYRIA	37 kDa		unknown	3	6
1060	TRUE	Empty	Ribosomal oxygenase 1 OS=Homo sapiens OX=9606 GN=RIOX1 PE=1 SV=2	Q9H6W3	RIOX1	71 kDa		unknown	9	0
1061	TRUE	Empty	Aryl hydrocarbon receptor nuclear translocator 2 OS=Homo sapiens OX=9606 GN=ARNT2 PE=1 SV=2	Q9HBZ2	ARNT2	79 kDa		unknown	4	2
1062	TRUE	Empty	Pre-mRNA-splicing factor SYF1 OS=Homo sapiens OX=9606 GN=XAB2 PE=1 SV=2	Q9HCS7	XAB2	100 kDa		unknown	5	3
1063	TRUE	Empty	DNA methyltransferase 1-associated protein 1 OS=Homo sapiens OX=9606 GN=DMAP1 PE=1 SV=1	Q9NPF5	DMAP1	53 kDa		unknown	6	3
1064	TRUE	Empty	Nucleolar RNA helicase 2 OS=Homo sapiens OX=9606 GN=DDX21 PE=1 SV=5	Q9NR30	DDX21	87 kDa	TRUE	unknown	4	0
1065	TRUE	Empty	Muscleblind-like protein 1 OS=Homo sapiens OX=9606 GN=MBNL1 PE=1 SV=2	Q9NR56	MBNL1	42 kDa		unknown	6	0
1066	TRUE	Empty	Ethylmalonyl-CoA decarboxylase OS=Homo sapiens OX=9606 GN=ECHDC1 PE=1 SV=2	Q9NTX5	ECHDC1	34 kDa		unknown	3	5
1067	TRUE	Empty	Palmitoyl-protein thioesterase ABHD10, mitochondrial OS=Homo sapiens OX=9606 GN=ABHD10 PE=1 SV=1	Q9NUJ1	ABHD10	34 kDa		unknown	2	3
1068	TRUE	Empty	MICOS complex subunit MIC19 OS=Homo sapiens OX=9606 GN=CHCHD3 PE=1 SV=1	Q9NX63	CHCHD3	26 kDa		unknown	4	4
1069	TRUE	Empty	Cleavage and polyadenylation specificity factor subunit 2 OS=Homo sapiens OX=9606 GN=CPSF2 PE=1 SV=2	Q9P2I0	CPSF2	88 kDa		unknown	8	0
1070	TRUE	Empty	Exosome complex exonuclease RRP44 OS=Homo sapiens OX=9606 GN=DIS3 PE=1 SV=2	Q9Y2L1	DIS3	109 kDa		unknown	5	4
1071	TRUE	Empty	Rap guanine nucleotide exchange factor 2 OS=Homo sapiens OX=9606 GN=RAPGEF2 PE=1 SV=1	Q9Y4G8	RAPGEF2	167 kDa	TRUE	unknown	2	4
1072	TRUE	Empty	Protein lin-7 homolog A OS=Homo sapiens OX=9606 GN=LIN7A PE=1 SV=2	O14910	LIN7A	26 kDa		unknown	2	2
1073	TRUE	Empty	Barrier-to-autointegration factor OS=Homo sapiens OX=9606 GN=BANF1 PE=1 SV=1	O75531	BANF1	10 kDa		unknown	3	3
1074	TRUE	Empty	NADH dehydrogenase [ubiquinone] 1 beta subcomplex subunit 4 OS=Homo sapiens OX=9606 GN=NDUFB4 PE=1 SV=3	O95168	NDUFB4	15 kDa		unknown	5	4
1075	TRUE	Empty	Synaptophysin OS=Homo sapiens OX=9606 GN=SYP PE=1 SV=3	P08247	SYP	34 kDa		unknown	0	7
1076	TRUE	Empty	Calcium-binding protein 39 OS=Homo sapiens OX=9606 GN=CAB39 PE=1 SV=1	Q9Y376	CAB39	40 kDa		unknown	2	3
1077	TRUE	Empty	cAMP-dependent protein kinase type II-alpha regulatory subunit OS=Homo sapiens OX=9606 GN=PRKAR2A PE=1 SV=2	P13861	PRKAR2A	46 kDa	TRUE	unknown	3	6
1078	TRUE	Empty	Cluster of Protein SOGA3 OS=Homo sapiens OX=9606 GN=SOGA3 PE=3 SV=1 (Q5TF21)	Q5TF21 [2]	SOGA3	103 kDa	TRUE	unknown	5	2
1079	TRUE	Empty	Hemoglobin subunit alpha OS=Homo sapiens OX=9606 GN=HBA1 PE=1 SV=2	P69905	HBA1	15 kDa		unknown	2	2
1080	TRUE	Empty	Lysosome-associated membrane glycoprotein 1 OS=Homo sapiens OX=9606 GN=LAMP1 PE=1 SV=3	P11279	LAMP1	45 kDa		unknown	3	3
1081	TRUE	Empty	60S ribosomal protein L5 OS=Homo sapiens OX=9606 GN=RPL5 PE=1 SV=3	P46777	RPL5	34 kDa		unknown	4	1
1082	TRUE	Empty	FXYD domain-containing ion transport regulator 6 OS=Homo sapiens OX=9606 GN=FXYD6 PE=1 SV=1	Q9H0Q3	FXYD6	11 kDa		unknown	2	3
1083	TRUE	Empty	Amine oxidase [flavin-containing] A OS=Homo sapiens OX=9606 GN=MAOA PE=1 SV=1	P21397	MAOA	60 kDa	TRUE	unknown	0	4
1084	TRUE	Empty	Serine/arginine-rich splicing factor 5 OS=Homo sapiens OX=9606 GN=SRSF5 PE=1 SV=1	Q13243	SRSF5	31 kDa	TRUE	unknown	4	0
1085	TRUE	Empty	Cluster of SWI/SNF-related matrix-associated actin-dependent regulator of chromatin subfamily D member 3 OS=Homo sapiens OX=9606 GN=SMARCD3 PE=1 SV=1 (Q6STE5)	Q6STE5 [2]	SMARCD3	55 kDa	TRUE	unknown	5	3
1086	TRUE	Empty	Cluster of AT-rich interactive domain-containing protein 1B OS=Homo sapiens OX=9606 GN=ARID1B PE=1 SV=2 (Q8NFD5)	Q8NFD5 [2]	ARID1B	236 kDa	TRUE	unknown	7	0
1087	TRUE	Empty	Kinesin-like protein KIF2A OS=Homo sapiens OX=9606 GN=KIF2A PE=1 SV=3	O00139	KIF2A	80 kDa		unknown	0	4
1088	TRUE	Empty	Synaptogyrin-3 OS=Homo sapiens OX=9606 GN=SYNGR3 PE=1 SV=2	O43761	SYNGR3	25 kDa		unknown	2	5
1089	TRUE	Empty	E3 ubiquitin-protein ligase BRE1B OS=Homo sapiens OX=9606 GN=RNF40 PE=1 SV=5	O75150	RNF40	114 kDa	TRUE	unknown	7	0
1090	TRUE	Empty	Paralemmin-1 OS=Homo sapiens OX=9606 GN=PALM PE=1 SV=2	O75781	PALM	42 kDa		unknown	1	4
1091	TRUE	Empty	E3 UFM1-protein ligase 1 OS=Homo sapiens OX=9606 GN=UFL1 PE=1 SV=2	O94874	UFL1	90 kDa	TRUE	unknown	5	2
1092	TRUE	Empty	Mitofusin-2 OS=Homo sapiens OX=9606 GN=MFN2 PE=1 SV=3	O95140	MFN2	86 kDa		unknown	3	4
1093	TRUE	Empty	CD2 antigen cytoplasmic tail-binding protein 2 OS=Homo sapiens OX=9606 GN=CD2BP2 PE=1 SV=1	O95400	CD2BP2	38 kDa		unknown	5	2
1094	TRUE	Empty	Poly(A)-specific ribonuclease PARN OS=Homo sapiens OX=9606 GN=PARN PE=1 SV=1	O95453	PARN	73 kDa		unknown	5	2
1095	TRUE	Empty	Polyadenylate-binding protein 1 OS=Homo sapiens OX=9606 GN=PABPC1 PE=1 SV=2	P11940	PABPC1	71 kDa	TRUE	unknown	4	3
1096	TRUE	Empty	Plastin-2 OS=Homo sapiens OX=9606 GN=LCP1 PE=1 SV=6	P13796	LCP1	70 kDa	TRUE	unknown	3	5
1097	TRUE	Empty	Small nuclear ribonucleoprotein-associated proteins B and B' OS=Homo sapiens OX=9606 GN=SNRPB PE=1 SV=2	P14678	SNRPB	25 kDa		unknown	3	2
1098	TRUE	Empty	60S ribosomal protein L17 OS=Homo sapiens OX=9606 GN=RPL17 PE=1 SV=3	P18621	RPL17	21 kDa		unknown	5	3
1099	TRUE	Empty	DNA-directed RNA polymerase II subunit RPB3 OS=Homo sapiens OX=9606 GN=POLR2C PE=1 SV=2	P19387	POLR2C	31 kDa		unknown	4	3
1100	TRUE	Empty	DNA mismatch repair protein Msh3 OS=Homo sapiens OX=9606 GN=MSH3 PE=1 SV=4	P20585	MSH3	127 kDa		unknown	5	1
1101	TRUE	Empty	Streptavidin OS=Streptomyces avidinii OX=1895 PE=1 SV=1	P22629		19 kDa		unknown	3	5
1102	TRUE	Empty	UMP-CMP kinase OS=Homo sapiens OX=9606 GN=CMPK1 PE=1 SV=3	P30085	CMPK1	22 kDa		unknown	5	3
1103	TRUE	Empty	General transcription factor IIH subunit 1 OS=Homo sapiens OX=9606 GN=GTF2H1 PE=1 SV=1	P32780	GTF2H1	62 kDa		unknown	7	0
1104	TRUE	Empty	Cluster of RNA-binding protein FUS OS=Homo sapiens OX=9606 GN=FUS PE=1 SV=1 (P35637)	P35637 [2]	FUS	53 kDa	TRUE	unknown	4	4
1105	TRUE	Empty	Flap endonuclease 1 OS=Homo sapiens OX=9606 GN=FEN1 PE=1 SV=1	P39748	FEN1	43 kDa		unknown	4	3
1106	TRUE	Empty	DNA mismatch repair protein Mlh1 OS=Homo sapiens OX=9606 GN=MLH1 PE=1 SV=1	P40692	MLH1	85 kDa		unknown	5	3
1107	TRUE	Empty	60S ribosomal protein L28 OS=Homo sapiens OX=9606 GN=RPL28 PE=1 SV=3	P46779	RPL28	16 kDa		unknown	5	3
1108	TRUE	Empty	Nuclear receptor subfamily 2 group C member 2 OS=Homo sapiens OX=9606 GN=NR2C2 PE=1 SV=1	P49116	NR2C2	65 kDa		unknown	5	0
1109	TRUE	Empty	Protein ERGIC-53 OS=Homo sapiens OX=9606 GN=LMAN1 PE=1 SV=2	P49257	LMAN1	58 kDa		unknown	2	3
1110	TRUE	Empty	Inositol polyphosphate 1-phosphatase OS=Homo sapiens OX=9606 GN=INPP1 PE=1 SV=1	P49441	INPP1	44 kDa		unknown	3	3
1111	TRUE	Empty	Fragile X mental retardation syndrome-related protein 1 OS=Homo sapiens OX=9606 GN=FXR1 PE=1 SV=3	P51114	FXR1	70 kDa	TRUE	unknown	5	3
1112	TRUE	Empty	Voltage-dependent calcium channel subunit alpha-2/delta-1 OS=Homo sapiens OX=9606 GN=CACNA2D1 PE=1 SV=3	P54289	CACNA2D1	125 kDa		unknown	1	4
1113	TRUE	Empty	Protein mago nashi homolog OS=Homo sapiens OX=9606 GN=MAGOH PE=1 SV=1	P61326 (+1)	MAGOH	17 kDa		unknown	4	2
1114	TRUE	Empty	GTP-binding nuclear protein Ran OS=Homo sapiens OX=9606 GN=RAN PE=1 SV=3	P62826	RAN	24 kDa		unknown	4	4
1115	TRUE	Empty	Casein kinase II subunit beta OS=Homo sapiens OX=9606 GN=CSNK2B PE=1 SV=1	P67870	CSNK2B	25 kDa		unknown	5	3
1116	TRUE	Empty	Nucleolysin TIAR OS=Homo sapiens OX=9606 GN=TIAL1 PE=1 SV=1	Q01085	TIAL1	42 kDa		unknown	4	2
1117	TRUE	Empty	Hydroxymethylglutaryl-CoA synthase, cytoplasmic OS=Homo sapiens OX=9606 GN=HMGCS1 PE=1 SV=2	Q01581	HMGCS1	57 kDa		unknown	5	3
1118	TRUE	Empty	Leukocyte surface antigen CD47 OS=Homo sapiens OX=9606 GN=CD47 PE=1 SV=1	Q08722	CD47	35 kDa		unknown	1	6
1119	TRUE	Empty	Nuclear cap-binding protein subunit 1 OS=Homo sapiens OX=9606 GN=NCBP1 PE=1 SV=1	Q09161	NCBP1	92 kDa		unknown	5	2
1120	TRUE	Empty	Rho guanine nucleotide exchange factor 7 OS=Homo sapiens OX=9606 GN=ARHGEF7 PE=1 SV=2	Q14155	ARHGEF7	90 kDa		unknown	3	3
1121	TRUE	Empty	Nucleolar and coiled-body phosphoprotein 1 OS=Homo sapiens OX=9606 GN=NOLC1 PE=1 SV=2	Q14978	NOLC1	74 kDa		unknown	3	4
1122	TRUE	Empty	Eukaryotic translation initiation factor 4H OS=Homo sapiens OX=9606 GN=EIF4H PE=1 SV=5	Q15056	EIF4H	27 kDa		unknown	6	1
1123	TRUE	Empty	Platelet-activating factor acetylhydrolase IB subunit alpha1 OS=Homo sapiens OX=9606 GN=PAFAH1B3 PE=1 SV=1	Q15102	PAFAH1B3	26 kDa		unknown	3	2
1124	TRUE	Empty	Astrocytic phosphoprotein PEA-15 OS=Homo sapiens OX=9606 GN=PEA15 PE=1 SV=2	Q15121	PEA15	15 kDa		unknown	5	2
1125	TRUE	Empty	Drebrin OS=Homo sapiens OX=9606 GN=DBN1 PE=1 SV=4	Q16643	DBN1	71 kDa		unknown	1	6
1126	TRUE	Empty	2,4-dienoyl-CoA reductase, mitochondrial OS=Homo sapiens OX=9606 GN=DECR1 PE=1 SV=1	Q16698	DECR1	36 kDa		unknown	3	2
1127	TRUE	Empty	Glutamine-rich protein 1 OS=Homo sapiens OX=9606 GN=QRICH1 PE=1 SV=1	Q2TAL8	QRICH1	86 kDa		unknown	6	1
1128	TRUE	Empty	Deoxynucleotidyltransferase terminal-interacting protein 2 OS=Homo sapiens OX=9606 GN=DNTTIP2 PE=1 SV=2	Q5QJE6	DNTTIP2	84 kDa		unknown	3	3
1129	TRUE	Empty	Regulation of nuclear pre-mRNA domain-containing protein 2 OS=Homo sapiens OX=9606 GN=RPRD2 PE=1 SV=1	Q5VT52	RPRD2	156 kDa		unknown	6	0
1130	TRUE	Empty	E3 ubiquitin-protein ligase BRE1A OS=Homo sapiens OX=9606 GN=RNF20 PE=1 SV=2	Q5VTR2	RNF20	114 kDa	TRUE	unknown	7	0
1131	TRUE	Empty	Pre-mRNA 3'-end-processing factor FIP1 OS=Homo sapiens OX=9606 GN=FIP1L1 PE=1 SV=1	Q6UN15	FIP1L1	67 kDa		unknown	4	2
1132	TRUE	Empty	COP9 signalosome complex subunit 6 OS=Homo sapiens OX=9606 GN=COPS6 PE=1 SV=1	Q7L5N1	COPS6	36 kDa		unknown	2	3
1133	TRUE	Empty	Nucleolar protein 9 OS=Homo sapiens OX=9606 GN=NOP9 PE=1 SV=1	Q86U38	NOP9	69 kDa		unknown	5	1
1134	TRUE	Empty	Polyadenylate-binding protein 2 OS=Homo sapiens OX=9606 GN=PABPN1 PE=1 SV=3	Q86U42	PABPN1	33 kDa		unknown	4	2
1135	TRUE	Empty	Cap-specific mRNA (nucleoside-2'-O-)-methyltransferase 1 OS=Homo sapiens OX=9606 GN=CMTR1 PE=1 SV=1	Q8N1G2	CMTR1	95 kDa		unknown	4	0
1136	TRUE	Empty	Synaptopodin OS=Homo sapiens OX=9606 GN=SYNPO PE=1 SV=2	Q8N3V7	SYNPO	99 kDa		unknown	2	5
1137	TRUE	Empty	CDGSH iron-sulfur domain-containing protein 2 OS=Homo sapiens OX=9606 GN=CISD2 PE=1 SV=1	Q8N5K1	CISD2	15 kDa		unknown	4	3
1138	TRUE	Empty	ADP-ribosylation factor GTPase-activating protein 2 OS=Homo sapiens OX=9606 GN=ARFGAP2 PE=1 SV=1	Q8N6H7	ARFGAP2	57 kDa		unknown	7	0
1139	TRUE	Empty	Prenylcysteine oxidase-like OS=Homo sapiens OX=9606 GN=PCYOX1L PE=1 SV=2	Q8NBM8	PCYOX1L	55 kDa		unknown	5	3
1140	TRUE	Empty	Neurobeachin OS=Homo sapiens OX=9606 GN=NBEA PE=1 SV=3	Q8NFP9	NBEA	328 kDa		unknown	5	2
1141	TRUE	Empty	Negative elongation factor B OS=Homo sapiens OX=9606 GN=NELFB PE=1 SV=1	Q8WX92	NELFB	66 kDa		unknown	3	0
1142	TRUE	Empty	Beta-catenin-like protein 1 OS=Homo sapiens OX=9606 GN=CTNNBL1 PE=1 SV=1	Q8WYA6	CTNNBL1	65 kDa		unknown	5	0
1143	TRUE	Empty	GTP-binding protein Di-Ras2 OS=Homo sapiens OX=9606 GN=DIRAS2 PE=1 SV=1	Q96HU8	DIRAS2	22 kDa		unknown	3	5
1144	TRUE	Empty	CDK5 regulatory subunit-associated protein 3 OS=Homo sapiens OX=9606 GN=CDK5RAP3 PE=1 SV=2	Q96JB5	CDK5RAP3	57 kDa		unknown	4	3
1145	TRUE	Empty	Sortilin OS=Homo sapiens OX=9606 GN=SORT1 PE=1 SV=3	Q99523	SORT1	92 kDa		unknown	3	5
1146	TRUE	Empty	Nucleosome assembly protein 1-like 4 OS=Homo sapiens OX=9606 GN=NAP1L4 PE=1 SV=1	Q99733	NAP1L4	43 kDa	TRUE	unknown	4	4
1147	TRUE	Empty	Dihydropyrimidinase-related protein 5 OS=Homo sapiens OX=9606 GN=DPYSL5 PE=1 SV=1	Q9BPU6	DPYSL5	61 kDa		unknown	1	6
1148	TRUE	Empty	MICOS complex subunit MIC26 OS=Homo sapiens OX=9606 GN=APOO PE=1 SV=1	Q9BUR5	APOO	22 kDa		unknown	3	3
1149	TRUE	Empty	Nucleolar complex protein 4 homolog OS=Homo sapiens OX=9606 GN=NOC4L PE=1 SV=1	Q9BVI4	NOC4L	58 kDa		unknown	7	0
1150	TRUE	Empty	HEAT repeat-containing protein 1 OS=Homo sapiens OX=9606 GN=HEATR1 PE=1 SV=3	Q9H583	HEATR1	242 kDa		unknown	7	0
1151	TRUE	Empty	Gephyrin OS=Homo sapiens OX=9606 GN=GPHN PE=1 SV=1	Q9NQX3	GPHN	80 kDa		unknown	2	5
1152	TRUE	Empty	Isoleucine--tRNA ligase, mitochondrial OS=Homo sapiens OX=9606 GN=IARS2 PE=1 SV=2	Q9NSE4	IARS2	114 kDa		unknown	3	2
1153	TRUE	Empty	Double-stranded RNA-binding protein Staufen homolog 2 OS=Homo sapiens OX=9606 GN=STAU2 PE=1 SV=2	Q9NUL3	STAU2	63 kDa		unknown	4	2
1154	TRUE	Empty	Vesicular glutamate transporter 1 OS=Homo sapiens OX=9606 GN=SLC17A7 PE=2 SV=1	Q9P2U7	SLC17A7	62 kDa		unknown	0	7
1155	TRUE	Empty	Dipeptidyl peptidase 2 OS=Homo sapiens OX=9606 GN=DPP7 PE=1 SV=3	Q9UHL4	DPP7	54 kDa		unknown	5	1
1156	TRUE	Empty	Drebrin-like protein OS=Homo sapiens OX=9606 GN=DBNL PE=1 SV=1	Q9UJU6	DBNL	48 kDa		unknown	3	3
1157	TRUE	Empty	Paraneoplastic antigen Ma2 OS=Homo sapiens OX=9606 GN=PNMA2 PE=1 SV=2	Q9UL42	PNMA2	42 kDa		unknown	3	2
1158	TRUE	Empty	Arf-GAP with SH3 domain, ANK repeat and PH domain-containing protein 1 OS=Homo sapiens OX=9606 GN=ASAP1 PE=1 SV=4	Q9ULH1	ASAP1	126 kDa		unknown	3	4
1159	TRUE	Empty	Mammalian ependymin-related protein 1 OS=Homo sapiens OX=9606 GN=EPDR1 PE=1 SV=2	Q9UM22	EPDR1	25 kDa		unknown	4	3
1160	TRUE	Empty	COP9 signalosome complex subunit 3 OS=Homo sapiens OX=9606 GN=COPS3 PE=1 SV=3	Q9UNS2	COPS3	48 kDa		unknown	3	4
1161	TRUE	Empty	NSFL1 cofactor p47 OS=Homo sapiens OX=9606 GN=NSFL1C PE=1 SV=2	Q9UNZ2	NSFL1C	41 kDa		unknown	4	3
1162	TRUE	Empty	Phospholipid-transporting ATPase IA OS=Homo sapiens OX=9606 GN=ATP8A1 PE=1 SV=1	Q9Y2Q0	ATP8A1	131 kDa		unknown	0	7
1163	TRUE	Empty	Dehydrogenase/reductase SDR family member 7 OS=Homo sapiens OX=9606 GN=DHRS7 PE=1 SV=1	Q9Y394	DHRS7	38 kDa		unknown	4	4
1164	TRUE	Empty	TREMBL:Q3KUS7 (Bos taurus) Complement factor B	Q3KUS7		?		unknown	4	3
1165	TRUE	Empty	Cytoplasmic dynein 1 light intermediate chain 1 OS=Homo sapiens OX=9606 GN=DYNC1LI1 PE=1 SV=3	Q9Y6G9	DYNC1LI1	57 kDa	TRUE	unknown	3	4
1166	TRUE	Empty	NADH dehydrogenase [ubiquinone] 1 beta subcomplex subunit 9 OS=Homo sapiens OX=9606 GN=NDUFB9 PE=1 SV=3	Q9Y6M9	NDUFB9	22 kDa		unknown	2	4
1167	TRUE	Empty	Very-long-chain 3-oxoacyl-CoA reductase OS=Homo sapiens OX=9606 GN=HSD17B12 PE=1 SV=2	Q53GQ0	HSD17B12	34 kDa		unknown	3	3
1168	TRUE	Empty	Far upstream element-binding protein 1 OS=Homo sapiens OX=9606 GN=FUBP1 PE=1 SV=3	Q96AE4	FUBP1	68 kDa	TRUE	unknown	3	2
1169	TRUE	Empty	Importin-9 OS=Homo sapiens OX=9606 GN=IPO9 PE=1 SV=3	Q96P70	IPO9	116 kDa		unknown	4	3
1170	TRUE	Empty	Peroxiredoxin-4 OS=Homo sapiens OX=9606 GN=PRDX4 PE=1 SV=1	Q13162	PRDX4	31 kDa	TRUE	unknown	4	0
1171	TRUE	Empty	ER membrane protein complex subunit 2 OS=Homo sapiens OX=9606 GN=EMC2 PE=1 SV=1	Q15006	EMC2	35 kDa		unknown	5	3
1172	TRUE	Empty	NADH dehydrogenase [ubiquinone] 1 alpha subcomplex subunit 12 OS=Homo sapiens OX=9606 GN=NDUFA12 PE=1 SV=1	Q9UI09	NDUFA12	17 kDa		unknown	3	3
1173	TRUE	Empty	Neuron-specific calcium-binding protein hippocalcin OS=Homo sapiens OX=9606 GN=HPCA PE=1 SV=2	P84074	HPCA	22 kDa	TRUE	unknown	4	3
1174	TRUE	Empty	NADH dehydrogenase [ubiquinone] 1 alpha subcomplex subunit 8 OS=Homo sapiens OX=9606 GN=NDUFA8 PE=1 SV=3	P51970	NDUFA8	20 kDa		unknown	3	3
1175	TRUE	Empty	Cluster of Aflatoxin B1 aldehyde reductase member 2 OS=Homo sapiens OX=9606 GN=AKR7A2 PE=1 SV=3 (O43488)	O43488 [2]	AKR7A2	40 kDa	TRUE	unknown	2	6
1176	TRUE	Empty	Neurocalcin-delta OS=Homo sapiens OX=9606 GN=NCALD PE=1 SV=2	P61601	NCALD	22 kDa	TRUE	unknown	3	4
1177	TRUE	Empty	Atlastin-2 OS=Homo sapiens OX=9606 GN=ATL2 PE=1 SV=2	Q8NHH9	ATL2	66 kDa	TRUE	unknown	4	0
1178	TRUE	Empty	ATP synthase subunit f, mitochondrial OS=Homo sapiens OX=9606 GN=ATP5MF PE=1 SV=3	P56134	ATP5MF	11 kDa		unknown	4	4
1179	TRUE	Empty	Translocon-associated protein subunit alpha OS=Homo sapiens OX=9606 GN=SSR1 PE=1 SV=3	P43307	SSR1	32 kDa		unknown	4	3
1180	TRUE	Empty	Cluster of AP-1 complex subunit mu-1 OS=Homo sapiens OX=9606 GN=AP1M1 PE=1 SV=3 (Q9BXS5)	Q9BXS5 [2]	AP1M1	49 kDa	TRUE	unknown	1	4
1181	TRUE	Empty	Phytanoyl-CoA hydroxylase-interacting protein-like OS=Homo sapiens OX=9606 GN=PHYHIPL PE=1 SV=3	Q96FC7	PHYHIPL	42 kDa	TRUE	unknown	2	1
1182	TRUE	Empty	Pescadillo homolog OS=Homo sapiens OX=9606 GN=PES1 PE=1 SV=1	O00541	PES1	68 kDa		unknown	3	3
1183	TRUE	Empty	DNA-directed RNA polymerases I and III subunit RPAC1 OS=Homo sapiens OX=9606 GN=POLR1C PE=1 SV=1	O15160	POLR1C	39 kDa		unknown	5	0
1184	TRUE	Empty	NADH dehydrogenase [ubiquinone] iron-sulfur protein 4, mitochondrial OS=Homo sapiens OX=9606 GN=NDUFS4 PE=1 SV=1	O43181	NDUFS4	20 kDa		unknown	3	4
1185	TRUE	Empty	NADH dehydrogenase [ubiquinone] 1 alpha subcomplex subunit 2 OS=Homo sapiens OX=9606 GN=NDUFA2 PE=1 SV=3	O43678	NDUFA2	11 kDa		unknown	3	2
1186	TRUE	Empty	Glutathione S-transferase LANCL1 OS=Homo sapiens OX=9606 GN=LANCL1 PE=1 SV=1	O43813	LANCL1	45 kDa		unknown	0	4
1187	TRUE	Empty	Double-strand-break repair protein rad21 homolog OS=Homo sapiens OX=9606 GN=RAD21 PE=1 SV=2	O60216	RAD21	72 kDa		unknown	6	0
1188	TRUE	Empty	Long-chain-fatty-acid--CoA ligase 4 OS=Homo sapiens OX=9606 GN=ACSL4 PE=1 SV=2	O60488	ACSL4	79 kDa	TRUE	unknown	4	0
1189	TRUE	Empty	Renin receptor OS=Homo sapiens OX=9606 GN=ATP6AP2 PE=1 SV=2	O75787	ATP6AP2	39 kDa		unknown	3	3
1190	TRUE	Empty	DnaJ homolog subfamily C member 8 OS=Homo sapiens OX=9606 GN=DNAJC8 PE=1 SV=2	O75937	DNAJC8	30 kDa		unknown	4	0
1191	TRUE	Empty	Glutaredoxin-3 OS=Homo sapiens OX=9606 GN=GLRX3 PE=1 SV=2	O76003	GLRX3	37 kDa		unknown	5	1
1192	TRUE	Empty	NADH dehydrogenase [ubiquinone] 1 alpha subcomplex subunit 7 OS=Homo sapiens OX=9606 GN=NDUFA7 PE=1 SV=3	O95182	NDUFA7	13 kDa		unknown	2	5
1193	TRUE	Empty	Phosphatidylserine lipase ABHD16A OS=Homo sapiens OX=9606 GN=ABHD16A PE=1 SV=3	O95870	ABHD16A	63 kDa		unknown	3	3
1194	TRUE	Empty	Superoxide dismutase [Cu-Zn] OS=Homo sapiens OX=9606 GN=SOD1 PE=1 SV=2	P00441	SOD1	16 kDa		unknown	2	4
1195	TRUE	Empty	Heat shock protein beta-1 OS=Homo sapiens OX=9606 GN=HSPB1 PE=1 SV=2	P04792	HSPB1	23 kDa		unknown	3	3
1196	TRUE	Empty	Amyloid-beta precursor protein OS=Homo sapiens OX=9606 GN=APP PE=1 SV=3	P05067	APP	87 kDa		unknown	4	3
1197	TRUE	Empty	Propionyl-CoA carboxylase beta chain, mitochondrial OS=Homo sapiens OX=9606 GN=PCCB PE=1 SV=3	P05166	PCCB	58 kDa		unknown	2	4
1198	TRUE	Empty	Cathepsin G OS=Homo sapiens OX=9606 GN=CTSG PE=1 SV=2	P08311	CTSG	29 kDa		unknown	4	1
1199	TRUE	Empty	Galectin-1 OS=Homo sapiens OX=9606 GN=LGALS1 PE=1 SV=2	P09382	LGALS1	15 kDa		unknown	3	3
1200	TRUE	Empty	Dihydropteridine reductase OS=Homo sapiens OX=9606 GN=QDPR PE=1 SV=2	P09417	QDPR	26 kDa		unknown	3	4
1201	TRUE	Empty	Hyaluronan and proteoglycan link protein 1 OS=Homo sapiens OX=9606 GN=HAPLN1 PE=2 SV=2	P10915	HAPLN1	40 kDa		unknown	2	4
1202	TRUE	Empty	Plastin-3 OS=Homo sapiens OX=9606 GN=PLS3 PE=1 SV=4	P13797	PLS3	71 kDa	TRUE	unknown	0	5
1203	TRUE	Empty	Gamma-aminobutyric acid receptor subunit alpha-1 OS=Homo sapiens OX=9606 GN=GABRA1 PE=1 SV=3	P14867	GABRA1	52 kDa		unknown	2	5
1204	TRUE	Empty	40S ribosomal protein S2 OS=Homo sapiens OX=9606 GN=RPS2 PE=1 SV=2	P15880	RPS2	31 kDa		unknown	4	0
1205	TRUE	Empty	40S ribosomal protein S3 OS=Homo sapiens OX=9606 GN=RPS3 PE=1 SV=2	P23396	RPS3	27 kDa		unknown	3	4
1206	TRUE	Empty	Transcriptional repressor protein YY1 OS=Homo sapiens OX=9606 GN=YY1 PE=1 SV=2	P25490	YY1	45 kDa		unknown	4	3
1207	TRUE	Empty	Alpha-2-macroglobulin receptor-associated protein OS=Homo sapiens OX=9606 GN=LRPAP1 PE=1 SV=1	P30533	LRPAP1	41 kDa		unknown	6	0
1208	TRUE	Empty	Neural cell adhesion molecule L1 OS=Homo sapiens OX=9606 GN=L1CAM PE=1 SV=2	P32004	L1CAM	140 kDa		unknown	0	5
1209	TRUE	Empty	Replication factor C subunit 1 OS=Homo sapiens OX=9606 GN=RFC1 PE=1 SV=4	P35251	RFC1	128 kDa		unknown	4	0
1210	TRUE	Empty	Protein DEK OS=Homo sapiens OX=9606 GN=DEK PE=1 SV=1	P35659	DEK	43 kDa		unknown	4	3
1211	TRUE	Empty	Ran-specific GTPase-activating protein OS=Homo sapiens OX=9606 GN=RANBP1 PE=1 SV=1	P43487	RANBP1	23 kDa		unknown	3	1
1212	TRUE	Empty	Annexin A11 OS=Homo sapiens OX=9606 GN=ANXA11 PE=1 SV=1	P50995	ANXA11	54 kDa		unknown	3	4
1213	TRUE	Empty	Fragile X mental retardation syndrome-related protein 2 OS=Homo sapiens OX=9606 GN=FXR2 PE=1 SV=2	P51116	FXR2	74 kDa	TRUE	unknown	5	2
1214	TRUE	Empty	Isocitrate dehydrogenase [NAD] subunit gamma, mitochondrial OS=Homo sapiens OX=9606 GN=IDH3G PE=1 SV=1	P51553	IDH3G	43 kDa		unknown	3	1
1215	TRUE	Empty	Tumor protein D52 OS=Homo sapiens OX=9606 GN=TPD52 PE=1 SV=2	P55327	TPD52	24 kDa		unknown	3	4
1216	TRUE	Empty	Eukaryotic translation initiation factor 3 subunit E OS=Homo sapiens OX=9606 GN=EIF3E PE=1 SV=1	P60228	EIF3E	52 kDa		unknown	3	4
1217	TRUE	Empty	60S ribosomal protein L15 OS=Homo sapiens OX=9606 GN=RPL15 PE=1 SV=2	P61313	RPL15	24 kDa		unknown	4	1
1218	TRUE	Empty	Coatomer subunit zeta-1 OS=Homo sapiens OX=9606 GN=COPZ1 PE=1 SV=1	P61923	COPZ1	20 kDa		unknown	4	3
1219	TRUE	Empty	40S ribosomal protein S18 OS=Homo sapiens OX=9606 GN=RPS18 PE=1 SV=3	P62269	RPS18	18 kDa		unknown	3	3
1220	TRUE	Empty	Serine/arginine-rich splicing factor 11 OS=Homo sapiens OX=9606 GN=SRSF11 PE=1 SV=1	Q05519	SRSF11	54 kDa		unknown	4	0
1221	TRUE	Empty	E3 ubiquitin-protein ligase RING1 OS=Homo sapiens OX=9606 GN=RING1 PE=1 SV=2	Q06587	RING1	42 kDa	TRUE	unknown	6	0
1222	TRUE	Empty	60S ribosomal protein L18 OS=Homo sapiens OX=9606 GN=RPL18 PE=1 SV=2	Q07020	RPL18	22 kDa		unknown	3	2
1223	TRUE	Empty	Kinesin-like protein KIF1A OS=Homo sapiens OX=9606 GN=KIF1A PE=1 SV=2	Q12756	KIF1A	191 kDa		unknown	3	4
1224	TRUE	Empty	Aminoacyl tRNA synthase complex-interacting multifunctional protein 1 OS=Homo sapiens OX=9606 GN=AIMP1 PE=1 SV=2	Q12904	AIMP1	34 kDa		unknown	4	2
1225	TRUE	Empty	Diacylglycerol kinase zeta OS=Homo sapiens OX=9606 GN=DGKZ PE=1 SV=4	Q13574	DGKZ	104 kDa	TRUE	unknown	3	4
1226	TRUE	Empty	Elongin-B OS=Homo sapiens OX=9606 GN=ELOB PE=1 SV=1	Q15370	ELOB	13 kDa		unknown	3	1
1227	TRUE	Empty	Splicing factor 3B subunit 4 OS=Homo sapiens OX=9606 GN=SF3B4 PE=1 SV=1	Q15427	SF3B4	44 kDa		unknown	5	0
1228	TRUE	Empty	Cleavage and polyadenylation specificity factor subunit 6 OS=Homo sapiens OX=9606 GN=CPSF6 PE=1 SV=2	Q16630	CPSF6	59 kDa		unknown	3	2
1229	TRUE	Empty	Mitochondrial import inner membrane translocase subunit TIM50 OS=Homo sapiens OX=9606 GN=TIMM50 PE=1 SV=2	Q3ZCQ8	TIMM50	40 kDa		unknown	3	3
1230	TRUE	Empty	Brefeldin A-inhibited guanine nucleotide-exchange protein 3 OS=Homo sapiens OX=9606 GN=ARFGEF3 PE=1 SV=3	Q5TH69	ARFGEF3	241 kDa		unknown	5	0
1231	TRUE	Empty	Neuronal growth regulator 1 OS=Homo sapiens OX=9606 GN=NEGR1 PE=1 SV=3	Q7Z3B1	NEGR1	39 kDa		unknown	3	4
1232	TRUE	Empty	Actin-histidine N-methyltransferase OS=Homo sapiens OX=9606 GN=SETD3 PE=1 SV=1	Q86TU7	SETD3	67 kDa		unknown	4	3
1233	TRUE	Empty	Leucine-rich repeat-containing protein 57 OS=Homo sapiens OX=9606 GN=LRRC57 PE=1 SV=1	Q8N9N7	LRRC57	27 kDa		unknown	2	4
1234	TRUE	Empty	Nucleoporin Nup37 OS=Homo sapiens OX=9606 GN=NUP37 PE=1 SV=1	Q8NFH4	NUP37	37 kDa		unknown	5	1
1235	TRUE	Empty	WD repeat-containing protein 36 OS=Homo sapiens OX=9606 GN=WDR36 PE=1 SV=1	Q8NI36	WDR36	105 kDa		unknown	6	0
1236	TRUE	Empty	Transmembrane 9 superfamily member 4 OS=Homo sapiens OX=9606 GN=TM9SF4 PE=1 SV=2	Q92544	TM9SF4	75 kDa		unknown	2	4
1237	TRUE	Empty	Zinc finger protein neuro-d4 OS=Homo sapiens OX=9606 GN=DPF1 PE=1 SV=2	Q92782	DPF1	43 kDa		unknown	5	0
1238	TRUE	Empty	COP9 signalosome complex subunit 5 OS=Homo sapiens OX=9606 GN=COPS5 PE=1 SV=4	Q92905	COPS5	38 kDa		unknown	2	3
1239	TRUE	Empty	Exocyst complex component 4 OS=Homo sapiens OX=9606 GN=EXOC4 PE=1 SV=1	Q96A65	EXOC4	111 kDa		unknown	2	3
1240	TRUE	Empty	Protein disulfide isomerase CRELD1 OS=Homo sapiens OX=9606 GN=CRELD1 PE=1 SV=3	Q96HD1	CRELD1	45 kDa		unknown	4	2
1241	TRUE	Empty	CUGBP Elav-like family member 6 OS=Homo sapiens OX=9606 GN=CELF6 PE=1 SV=1	Q96J87	CELF6	50 kDa	TRUE	unknown	5	0
1242	TRUE	Empty	Ubiquitin-conjugating enzyme E2 E2 OS=Homo sapiens OX=9606 GN=UBE2E2 PE=1 SV=1	Q96LR5	UBE2E2	22 kDa		unknown	3	3
1243	TRUE	Empty	YTH domain-containing protein 1 OS=Homo sapiens OX=9606 GN=YTHDC1 PE=1 SV=3	Q96MU7	YTHDC1	85 kDa		unknown	4	1
1244	TRUE	Empty	Lysophospholipid acyltransferase 7 OS=Homo sapiens OX=9606 GN=MBOAT7 PE=1 SV=2	Q96N66	MBOAT7	53 kDa		unknown	3	3
1245	TRUE	Empty	Synaptic vesicle membrane protein VAT-1 homolog OS=Homo sapiens OX=9606 GN=VAT1 PE=1 SV=2	Q99536	VAT1	42 kDa		unknown	0	6
1246	TRUE	Empty	Replication termination factor 2 OS=Homo sapiens OX=9606 GN=RTF2 PE=1 SV=3	Q9BY42	RTF2	34 kDa		unknown	3	3
1247	TRUE	Empty	Crooked neck-like protein 1 OS=Homo sapiens OX=9606 GN=CRNKL1 PE=1 SV=4	Q9BZJ0	CRNKL1	100 kDa		unknown	3	4
1248	TRUE	Empty	Toll-interacting protein OS=Homo sapiens OX=9606 GN=TOLLIP PE=1 SV=1	Q9H0E2	TOLLIP	30 kDa		unknown	3	4
1249	TRUE	Empty	Sodium-dependent neutral amino acid transporter SLC6A17 OS=Homo sapiens OX=9606 GN=SLC6A17 PE=1 SV=3	Q9H1V8	SLC6A17	81 kDa		unknown	1	4
1250	TRUE	Empty	Nucleolar protein 11 OS=Homo sapiens OX=9606 GN=NOL11 PE=1 SV=1	Q9H8H0	NOL11	81 kDa		unknown	4	2
1251	TRUE	Empty	RNA-binding protein 12 OS=Homo sapiens OX=9606 GN=RBM12 PE=1 SV=1	Q9NTZ6	RBM12	97 kDa		unknown	3	2
1252	TRUE	Empty	ATP-dependent RNA helicase DDX19A OS=Homo sapiens OX=9606 GN=DDX19A PE=1 SV=1	Q9NUU7 (+1)	DDX19A	54 kDa		unknown	4	3
1253	TRUE	Empty	Set1/Ash2 histone methyltransferase complex subunit ASH2 OS=Homo sapiens OX=9606 GN=ASH2L PE=1 SV=1	Q9UBL3	ASH2L	69 kDa		unknown	6	0
1254	TRUE	Empty	Septin-9 OS=Homo sapiens OX=9606 GN=SEPTIN9 PE=1 SV=2	Q9UHD8	SEPTIN9	65 kDa		unknown	0	5
1255	TRUE	Empty	GTP:AMP phosphotransferase AK3, mitochondrial OS=Homo sapiens OX=9606 GN=AK3 PE=1 SV=4	Q9UIJ7	AK3	26 kDa		unknown	0	5
1256	TRUE	Empty	Methyl-CpG-binding domain protein 1 OS=Homo sapiens OX=9606 GN=MBD1 PE=1 SV=2	Q9UIS9	MBD1	67 kDa		unknown	6	0
1257	TRUE	Empty	Cleavage and polyadenylation specificity factor subunit 3 OS=Homo sapiens OX=9606 GN=CPSF3 PE=1 SV=1	Q9UKF6	CPSF3	77 kDa		unknown	3	1
1258	TRUE	Empty	BAG family molecular chaperone regulator 5 OS=Homo sapiens OX=9606 GN=BAG5 PE=1 SV=1	Q9UL15	BAG5	51 kDa		unknown	5	1
1259	TRUE	Empty	Protein kinase C-binding protein 1 OS=Homo sapiens OX=9606 GN=ZMYND8 PE=1 SV=2	Q9ULU4	ZMYND8	132 kDa		unknown	3	2
1260	TRUE	Empty	FAS-associated factor 1 OS=Homo sapiens OX=9606 GN=FAF1 PE=1 SV=2	Q9UNN5	FAF1	74 kDa		unknown	2	3
1261	TRUE	Empty	Sodium/calcium exchanger 2 OS=Homo sapiens OX=9606 GN=SLC8A2 PE=2 SV=2	Q9UPR5	SLC8A2	100 kDa		unknown	0	5
1262	TRUE	Empty	Forkhead box protein J3 OS=Homo sapiens OX=9606 GN=FOXJ3 PE=1 SV=2	Q9UPW0	FOXJ3	69 kDa	TRUE	unknown	4	0
1263	TRUE	Empty	Rab GTPase-activating protein 1 OS=Homo sapiens OX=9606 GN=RABGAP1 PE=1 SV=3	Q9Y3P9	RABGAP1	122 kDa		unknown	0	6
1264	TRUE	Empty	V-type proton ATPase subunit D OS=Homo sapiens OX=9606 GN=ATP6V1D PE=1 SV=1	Q9Y5K8	ATP6V1D	28 kDa		unknown	2	3
1265	TRUE	Empty	Cholesterol 24-hydroxylase OS=Homo sapiens OX=9606 GN=CYP46A1 PE=1 SV=1	Q9Y6A2	CYP46A1	57 kDa		unknown	5	2
1266	TRUE	Empty	Serine/threonine-protein kinase 24 OS=Homo sapiens OX=9606 GN=STK24 PE=1 SV=1	Q9Y6E0	STK24	49 kDa		unknown	1	3
1267	TRUE	Empty	Cytochrome b5 type B OS=Homo sapiens OX=9606 GN=CYB5B PE=1 SV=3	O43169	CYB5B	17 kDa		unknown	3	3
1268	TRUE	Empty	Platelet factor 4 OS=Bos taurus OX=9913 GN=PF4 PE=1 SV=1	P02777	PF4	10 kDa		unknown	4	3
1269	TRUE	Empty	40S ribosomal protein S6 OS=Homo sapiens OX=9606 GN=RPS6 PE=1 SV=1	P62753	RPS6	29 kDa		unknown	4	3
1270	TRUE	Empty	Stromal interaction molecule 1 OS=Homo sapiens OX=9606 GN=STIM1 PE=1 SV=3	Q13586	STIM1	77 kDa		unknown	3	3
1271	TRUE	Empty	LRP chaperone MESD OS=Homo sapiens OX=9606 GN=MESD PE=1 SV=2	Q14696	MESD	26 kDa		unknown	2	2
1272	TRUE	Empty	tRNA (uracil-5-)-methyltransferase homolog A OS=Homo sapiens OX=9606 GN=TRMT2A PE=1 SV=2	Q8IZ69	TRMT2A	69 kDa		unknown	3	2
1273	TRUE	Empty	Tyrosine-protein phosphatase non-receptor type 23 OS=Homo sapiens OX=9606 GN=PTPN23 PE=1 SV=1	Q9H3S7	PTPN23	179 kDa		unknown	2	3
1274	TRUE	Empty	Tropomodulin-2 OS=Homo sapiens OX=9606 GN=TMOD2 PE=1 SV=1	Q9NZR1	TMOD2	40 kDa		unknown	1	2
1275	TRUE	Empty	Cluster of AP-3 complex subunit mu-2 OS=Homo sapiens OX=9606 GN=AP3M2 PE=1 SV=1 (P53677)	P53677 [2]	AP3M2	47 kDa	TRUE	unknown	3	4
1276	TRUE	Empty	Chromatin target of PRMT1 protein OS=Homo sapiens OX=9606 GN=CHTOP PE=1 SV=2	Q9Y3Y2	CHTOP	26 kDa		unknown	2	4
1277	TRUE	Empty	Reticulon-3 OS=Homo sapiens OX=9606 GN=RTN3 PE=1 SV=2	O95197	RTN3	113 kDa		unknown	0	7
1278	TRUE	Empty	Far upstream element-binding protein 3 OS=Homo sapiens OX=9606 GN=FUBP3 PE=1 SV=2	Q96I24	FUBP3	62 kDa	TRUE	unknown	3	2
1279	TRUE	Empty	Fatty-acid amide hydrolase 1 OS=Homo sapiens OX=9606 GN=FAAH PE=1 SV=2	O00519	FAAH	63 kDa		unknown	3	2
1280	TRUE	Empty	60S ribosomal protein L27a OS=Homo sapiens OX=9606 GN=RPL27A PE=1 SV=2	P46776	RPL27A	17 kDa		unknown	3	3
1281	TRUE	Empty	PHD finger protein 6 OS=Homo sapiens OX=9606 GN=PHF6 PE=1 SV=1	Q8IWS0	PHF6	41 kDa		unknown	1	2
1282	TRUE	Empty	Cluster of Ubiquitin-conjugating enzyme E2 variant 1 OS=Homo sapiens OX=9606 GN=UBE2V1 PE=1 SV=2 (Q13404)	Q13404 [2]	UBE2V1	16 kDa	TRUE	unknown	2	3
1283	TRUE	Empty	60S ribosomal protein L19 OS=Homo sapiens OX=9606 GN=RPL19 PE=1 SV=1	P84098	RPL19	23 kDa		unknown	2	1
1284	TRUE	Empty	Cluster of Epsin-1 OS=Homo sapiens OX=9606 GN=EPN1 PE=1 SV=2 (Q9Y6I3)	Q9Y6I3 [2]	EPN1	60 kDa	TRUE	unknown	2	3
1285	TRUE	Empty	Sorting nexin-6 OS=Homo sapiens OX=9606 GN=SNX6 PE=1 SV=1	Q9UNH7	SNX6	47 kDa		unknown	2	2
1286	TRUE	Empty	Aspartyl/asparaginyl beta-hydroxylase OS=Homo sapiens OX=9606 GN=ASPH PE=1 SV=3	Q12797	ASPH	86 kDa		unknown	3	2
1287	TRUE	Empty	Cluster of Misshapen-like kinase 1 OS=Homo sapiens OX=9606 GN=MINK1 PE=1 SV=2 (Q8N4C8)	Q8N4C8 [3]	MINK1	150 kDa	TRUE	unknown	3	2
1288	TRUE	Empty	Cytochrome c oxidase subunit 6C OS=Homo sapiens OX=9606 GN=COX6C PE=1 SV=2	P09669	COX6C	9 kDa		unknown	2	3
1289	TRUE	Empty	Solute carrier family 41 member 3 OS=Homo sapiens OX=9606 GN=SLC41A3 PE=1 SV=2	Q96GZ6	SLC41A3	55 kDa		unknown	3	0
1290	TRUE	Empty	Nucleosome assembly protein 1-like 1 OS=Homo sapiens OX=9606 GN=NAP1L1 PE=1 SV=1	P55209	NAP1L1	45 kDa	TRUE	unknown	3	4
1291	TRUE	Empty	Transmembrane emp24 domain-containing protein 9 OS=Homo sapiens OX=9606 GN=TMED9 PE=1 SV=2	Q9BVK6	TMED9	27 kDa	TRUE	unknown	2	1
1292	TRUE	Empty	Novel acetylcholine receptor chaperone OS=Homo sapiens OX=9606 GN=TMEM35A PE=1 SV=2	NACHO_HUMAN		?		unknown	3	2
1293	TRUE	Empty	ATP synthase-coupling factor 6, mitochondrial OS=Homo sapiens OX=9606 GN=ATP5PF PE=1 SV=1	P18859	ATP5PF	13 kDa		unknown	3	3
1294	TRUE	Empty	ATP synthase subunit delta, mitochondrial OS=Homo sapiens OX=9606 GN=ATP5F1D PE=1 SV=2	P30049	ATP5F1D	17 kDa		unknown	4	3
1295	TRUE	Empty	60S ribosomal protein L8 OS=Homo sapiens OX=9606 GN=RPL8 PE=1 SV=2	P62917	RPL8	28 kDa		unknown	0	3
1296	TRUE	Empty	Cluster of Alpha-parvin OS=Homo sapiens OX=9606 GN=PARVA PE=1 SV=1 (Q9NVD7)	Q9NVD7 [2]	PARVA	42 kDa	TRUE	unknown	2	4
1297	TRUE	Empty	Transducin beta-like protein 3 OS=Homo sapiens OX=9606 GN=TBL3 PE=1 SV=2	Q12788	TBL3	89 kDa		unknown	1	1
1298	TRUE	Empty	Cluster of Nuclear factor 1 X-type OS=Homo sapiens OX=9606 GN=NFIX PE=1 SV=2 (Q14938)	Q14938 [2]	NFIX	55 kDa	TRUE	unknown	4	2
1299	TRUE	Empty	Neuronal pentraxin-1 OS=Homo sapiens OX=9606 GN=NPTX1 PE=1 SV=2	Q15818	NPTX1	47 kDa		unknown	2	2
1300	TRUE	Empty	Cluster of Forkhead box protein K2 OS=Homo sapiens OX=9606 GN=FOXK2 PE=1 SV=3 (Q01167)	Q01167 [2]	FOXK2	69 kDa	TRUE	unknown	0	3
1301	TRUE	Empty	Diphosphoinositol polyphosphate phosphohydrolase NUDT4B OS=Homo sapiens OX=9606 GN=NUDT4B PE=3 SV=1	A0A024RBG1	NUDT4B	20 kDa		unknown	3	1
1302	TRUE	Empty	NADH dehydrogenase [ubiquinone] iron-sulfur protein 8, mitochondrial OS=Homo sapiens OX=9606 GN=NDUFS8 PE=1 SV=1	O00217	NDUFS8	24 kDa		unknown	3	3
1303	TRUE	Empty	U4/U6 small nuclear ribonucleoprotein Prp3 OS=Homo sapiens OX=9606 GN=PRPF3 PE=1 SV=2	O43395	PRPF3	78 kDa		unknown	4	0
1304	TRUE	Empty	Nuclear receptor corepressor 1 OS=Homo sapiens OX=9606 GN=NCOR1 PE=1 SV=2	O75376	NCOR1	270 kDa		unknown	6	0
1305	TRUE	Empty	WD repeat-containing protein 47 OS=Homo sapiens OX=9606 GN=WDR47 PE=1 SV=1	O94967	WDR47	102 kDa		unknown	3	3
1306	TRUE	Empty	Hypoxanthine-guanine phosphoribosyltransferase OS=Homo sapiens OX=9606 GN=HPRT1 PE=1 SV=2	P00492	HPRT1	25 kDa		unknown	1	4
1307	TRUE	Empty	Rho-related GTP-binding protein RhoC OS=Homo sapiens OX=9606 GN=RHOC PE=1 SV=1	P08134	RHOC	22 kDa	TRUE	unknown	0	5
1308	TRUE	Empty	Regulator of chromosome condensation OS=Homo sapiens OX=9606 GN=RCC1 PE=1 SV=1	P18754	RCC1	45 kDa		unknown	4	2
1309	TRUE	Empty	NAD-dependent malic enzyme, mitochondrial OS=Homo sapiens OX=9606 GN=ME2 PE=1 SV=1	P23368	ME2	65 kDa	TRUE	unknown	1	4
1310	TRUE	Empty	DnaJ homolog subfamily B member 1 OS=Homo sapiens OX=9606 GN=DNAJB1 PE=1 SV=4	P25685	DNAJB1	38 kDa	TRUE	unknown	3	2
1311	TRUE	Empty	Adenylate kinase 4, mitochondrial OS=Homo sapiens OX=9606 GN=AK4 PE=1 SV=1	P27144	AK4	25 kDa		unknown	0	3
1312	TRUE	Empty	cAMP-dependent protein kinase type I-beta regulatory subunit OS=Homo sapiens OX=9606 GN=PRKAR1B PE=1 SV=4	P31321	PRKAR1B	43 kDa		unknown	4	3
1313	TRUE	Empty	60S ribosomal protein L9 OS=Homo sapiens OX=9606 GN=RPL9 PE=1 SV=1	P32969	RPL9	22 kDa		unknown	4	2
1314	TRUE	Empty	Macrophage-capping protein OS=Homo sapiens OX=9606 GN=CAPG PE=1 SV=2	P40121	CAPG	38 kDa		unknown	1	3
1315	TRUE	Empty	Large proline-rich protein BAG6 OS=Homo sapiens OX=9606 GN=BAG6 PE=1 SV=2	P46379	BAG6	119 kDa		unknown	4	1
1316	TRUE	Empty	Alpha-aminoadipic semialdehyde dehydrogenase OS=Homo sapiens OX=9606 GN=ALDH7A1 PE=1 SV=5	P49419	ALDH7A1	58 kDa		unknown	2	4
1317	TRUE	Empty	GMP synthase [glutamine-hydrolyzing] OS=Homo sapiens OX=9606 GN=GMPS PE=1 SV=1	P49915	GMPS	77 kDa		unknown	3	2
1318	TRUE	Empty	Dual specificity protein phosphatase 3 OS=Homo sapiens OX=9606 GN=DUSP3 PE=1 SV=1	P51452	DUSP3	20 kDa		unknown	5	0
1319	TRUE	Empty	Aldehyde dehydrogenase family 3 member A2 OS=Homo sapiens OX=9606 GN=ALDH3A2 PE=1 SV=1	P51648	ALDH3A2	55 kDa		unknown	3	3
1320	TRUE	Empty	Arf-GAP domain and FG repeat-containing protein 1 OS=Homo sapiens OX=9606 GN=AGFG1 PE=1 SV=2	P52594	AGFG1	58 kDa		unknown	3	1
1321	TRUE	Empty	RNA-binding protein 5 OS=Homo sapiens OX=9606 GN=RBM5 PE=1 SV=2	P52756	RBM5	92 kDa		unknown	4	2
1322	TRUE	Empty	Microfibrillar-associated protein 1 OS=Homo sapiens OX=9606 GN=MFAP1 PE=1 SV=2	P55081	MFAP1	52 kDa		unknown	4	0
1323	TRUE	Empty	Ribosomal RNA processing protein 1 homolog A OS=Homo sapiens OX=9606 GN=RRP1 PE=1 SV=1	P56182	RRP1	53 kDa		unknown	5	0
1324	TRUE	Empty	Signal recognition particle 54 kDa protein OS=Homo sapiens OX=9606 GN=SRP54 PE=1 SV=1	P61011	SRP54	56 kDa		unknown	2	3
1325	TRUE	Empty	40S ribosomal protein S3a OS=Homo sapiens OX=9606 GN=RPS3A PE=1 SV=2	P61247	RPS3A	30 kDa		unknown	3	2
1326	TRUE	Empty	WD repeat-containing protein 5 OS=Homo sapiens OX=9606 GN=WDR5 PE=1 SV=1	P61964	WDR5	37 kDa		unknown	4	0
1327	TRUE	Empty	Small nuclear ribonucleoprotein Sm D3 OS=Homo sapiens OX=9606 GN=SNRPD3 PE=1 SV=1	P62318	SNRPD3	14 kDa		unknown	4	1
1328	TRUE	Empty	Eukaryotic peptide chain release factor subunit 1 OS=Homo sapiens OX=9606 GN=ETF1 PE=1 SV=3	P62495	ETF1	49 kDa		unknown	0	5
1329	TRUE	Empty	Contactin-associated protein 1 OS=Homo sapiens OX=9606 GN=CNTNAP1 PE=1 SV=1	P78357	CNTNAP1	156 kDa		unknown	0	3
1330	TRUE	Empty	Ubiquitin-protein ligase E3A OS=Homo sapiens OX=9606 GN=UBE3A PE=1 SV=4	Q05086	UBE3A	101 kDa		unknown	3	3
1331	TRUE	Empty	Tyrosine-protein phosphatase non-receptor type 11 OS=Homo sapiens OX=9606 GN=PTPN11 PE=1 SV=3	Q06124	PTPN11	68 kDa		unknown	0	4
1332	TRUE	Empty	SNW domain-containing protein 1 OS=Homo sapiens OX=9606 GN=SNW1 PE=1 SV=1	Q13573	SNW1	61 kDa		unknown	3	3
1333	TRUE	Empty	Src substrate cortactin OS=Homo sapiens OX=9606 GN=CTTN PE=1 SV=2	Q14247	CTTN	62 kDa		unknown	4	0
1334	TRUE	Empty	U4/U6.U5 tri-snRNP-associated protein 2 OS=Homo sapiens OX=9606 GN=USP39 PE=1 SV=2	Q53GS9	USP39	65 kDa		unknown	1	3
1335	TRUE	Empty	DDB1- and CUL4-associated factor 10 OS=Homo sapiens OX=9606 GN=DCAF10 PE=1 SV=1	Q5QP82	DCAF10	61 kDa		unknown	3	2
1336	TRUE	Empty	Parafibromin OS=Homo sapiens OX=9606 GN=CDC73 PE=1 SV=1	Q6P1J9	CDC73	61 kDa		unknown	4	0
1337	TRUE	Empty	PHD finger-like domain-containing protein 5A OS=Homo sapiens OX=9606 GN=PHF5A PE=1 SV=1	Q7RTV0	PHF5A	12 kDa		unknown	3	2
1338	TRUE	Empty	Kinesin-like protein KIF21A OS=Homo sapiens OX=9606 GN=KIF21A PE=1 SV=2	Q7Z4S6	KIF21A	187 kDa		unknown	5	0
1339	TRUE	Empty	Zinc finger CCCH domain-containing protein 18 OS=Homo sapiens OX=9606 GN=ZC3H18 PE=1 SV=2	Q86VM9	ZC3H18	106 kDa		unknown	5	0
1340	TRUE	Empty	Protein Hook homolog 3 OS=Homo sapiens OX=9606 GN=HOOK3 PE=1 SV=2	Q86VS8	HOOK3	83 kDa		unknown	2	3
1341	TRUE	Empty	T-lymphoma invasion and metastasis-inducing protein 2 OS=Homo sapiens OX=9606 GN=TIAM2 PE=2 SV=4	Q8IVF5	TIAM2	190 kDa		unknown	3	3
1342	TRUE	Empty	PEX5-related protein OS=Homo sapiens OX=9606 GN=PEX5L PE=1 SV=2	Q8IYB4	PEX5L	70 kDa		unknown	4	2
1343	TRUE	Empty	ADP-ribosylation factor GTPase-activating protein 1 OS=Homo sapiens OX=9606 GN=ARFGAP1 PE=1 SV=2	Q8N6T3	ARFGAP1	45 kDa		unknown	2	4
1344	TRUE	Empty	RNA polymerase II-associated factor 1 homolog OS=Homo sapiens OX=9606 GN=PAF1 PE=1 SV=2	Q8N7H5	PAF1	60 kDa		unknown	4	1
1345	TRUE	Empty	Protein O-linked-mannose beta-1,4-N-acetylglucosaminyltransferase 2 OS=Homo sapiens OX=9606 GN=POMGNT2 PE=1 SV=1	Q8NAT1	POMGNT2	67 kDa		unknown	2	4
1346	TRUE	Empty	ATP-binding cassette sub-family F member 1 OS=Homo sapiens OX=9606 GN=ABCF1 PE=1 SV=2	Q8NE71	ABCF1	96 kDa		unknown	2	4
1347	TRUE	Empty	PH-interacting protein OS=Homo sapiens OX=9606 GN=PHIP PE=1 SV=2	Q8WWQ0	PHIP	207 kDa		unknown	3	0
1348	TRUE	Empty	Protein phosphatase 1E OS=Homo sapiens OX=9606 GN=PPM1E PE=1 SV=3	Q8WY54	PPM1E	84 kDa		unknown	4	2
1349	TRUE	Empty	Pyridoxal phosphate phosphatase OS=Homo sapiens OX=9606 GN=PDXP PE=1 SV=2	Q96GD0	PDXP	32 kDa		unknown	2	3
1350	TRUE	Empty	DDRGK domain-containing protein 1 OS=Homo sapiens OX=9606 GN=DDRGK1 PE=1 SV=2	Q96HY6	DDRGK1	36 kDa		unknown	4	1
1351	TRUE	Empty	Probable rRNA-processing protein EBP2 OS=Homo sapiens OX=9606 GN=EBNA1BP2 PE=1 SV=2	Q99848	EBNA1BP2	35 kDa		unknown	4	2
1352	TRUE	Empty	Chitinase domain-containing protein 1 OS=Homo sapiens OX=9606 GN=CHID1 PE=1 SV=1	Q9BWS9	CHID1	45 kDa		unknown	5	0
1353	TRUE	Empty	Ribosome biogenesis protein WDR12 OS=Homo sapiens OX=9606 GN=WDR12 PE=1 SV=2	Q9GZL7	WDR12	48 kDa		unknown	4	0
1354	TRUE	Empty	Nucleolar protein 6 OS=Homo sapiens OX=9606 GN=NOL6 PE=1 SV=2	Q9H6R4	NOL6	128 kDa		unknown	4	0
1355	TRUE	Empty	Splicing factor, arginine/serine-rich 19 OS=Homo sapiens OX=9606 GN=SCAF1 PE=1 SV=3	Q9H7N4	SCAF1	139 kDa		unknown	4	0
1356	TRUE	Empty	Synaptic vesicle membrane protein VAT-1 homolog-like OS=Homo sapiens OX=9606 GN=VAT1L PE=1 SV=2	Q9HCJ6	VAT1L	46 kDa		unknown	0	3
1357	TRUE	Empty	Opioid growth factor receptor OS=Homo sapiens OX=9606 GN=OGFR PE=1 SV=3	Q9NZT2	OGFR	73 kDa		unknown	4	1
1358	TRUE	Empty	Epidermal growth factor receptor substrate 15-like 1 OS=Homo sapiens OX=9606 GN=EPS15L1 PE=1 SV=1	Q9UBC2	EPS15L1	94 kDa		unknown	0	4
1359	TRUE	Empty	Zinc finger MYM-type protein 2 OS=Homo sapiens OX=9606 GN=ZMYM2 PE=1 SV=1	Q9UBW7	ZMYM2	155 kDa		unknown	5	0
1360	TRUE	Empty	COP9 signalosome complex subunit 7a OS=Homo sapiens OX=9606 GN=COPS7A PE=1 SV=1	Q9UBW8	COPS7A	30 kDa		unknown	0	3
1361	TRUE	Empty	Nuclear receptor-binding protein OS=Homo sapiens OX=9606 GN=NRBP1 PE=1 SV=1	Q9UHY1	NRBP1	60 kDa		unknown	3	3
1362	TRUE	Empty	Nuclear pore complex protein Nup50 OS=Homo sapiens OX=9606 GN=NUP50 PE=1 SV=2	Q9UKX7	NUP50	50 kDa		unknown	5	0
1363	TRUE	Empty	Phospholipase A-2-activating protein OS=Homo sapiens OX=9606 GN=PLAA PE=1 SV=2	Q9Y263	PLAA	87 kDa		unknown	2	3
1364	TRUE	Empty	Rabphilin-3A OS=Homo sapiens OX=9606 GN=RPH3A PE=1 SV=1	Q9Y2J0	RPH3A	77 kDa		unknown	0	5
1365	TRUE	Empty	TAF6-like RNA polymerase II p300/CBP-associated factor-associated factor 65 kDa subunit 6L OS=Homo sapiens OX=9606 GN=TAF6L PE=1 SV=1	Q9Y6J9	TAF6L	68 kDa		unknown	4	0
1366	TRUE	Empty	Histone-lysine N-methyltransferase SETD1A OS=Homo sapiens OX=9606 GN=SETD1A PE=1 SV=3	O15047	SETD1A	186 kDa		unknown	3	0
1367	TRUE	Empty	U3 small nucleolar RNA-interacting protein 2 OS=Homo sapiens OX=9606 GN=RRP9 PE=1 SV=1	O43818	RRP9	52 kDa		unknown	1	3
1368	TRUE	Empty	Casein kinase II subunit alpha' OS=Homo sapiens OX=9606 GN=CSNK2A2 PE=1 SV=1	P19784	CSNK2A2	41 kDa		unknown	4	2
1369	TRUE	Empty	F-actin-capping protein subunit beta OS=Homo sapiens OX=9606 GN=CAPZB PE=1 SV=4	P47756	CAPZB	31 kDa		unknown	2	4
1370	TRUE	Empty	B-cell receptor-associated protein 31 OS=Homo sapiens OX=9606 GN=BCAP31 PE=1 SV=3	P51572	BCAP31	28 kDa		unknown	3	3
1371	TRUE	Empty	Synaptic functional regulator FMR1 OS=Homo sapiens OX=9606 GN=FMR1 PE=1 SV=1	Q06787	FMR1	71 kDa	TRUE	unknown	3	3
1372	TRUE	Empty	Cluster of Mitochondrial Rho GTPase 1 OS=Homo sapiens OX=9606 GN=RHOT1 PE=1 SV=2 (Q8IXI2)	Q8IXI2 [2]	RHOT1	71 kDa	TRUE	unknown	3	2
1373	TRUE	Empty	Sorting nexin-27 OS=Homo sapiens OX=9606 GN=SNX27 PE=1 SV=2	Q96L92	SNX27	61 kDa		unknown	3	3
1374	TRUE	Empty	Ras GTPase-activating-like protein IQGAP1 OS=Homo sapiens OX=9606 GN=IQGAP1 PE=1 SV=1	P46940	IQGAP1	189 kDa		unknown	0	2
1375	TRUE	Empty	Protein ELYS OS=Homo sapiens OX=9606 GN=AHCTF1 PE=1 SV=3	Q8WYP5	AHCTF1	253 kDa		unknown	3	0
1376	TRUE	Empty	Ubiquilin-4 OS=Homo sapiens OX=9606 GN=UBQLN4 PE=1 SV=2	Q9NRR5	UBQLN4	64 kDa	TRUE	unknown	6	0
1377	TRUE	Empty	Ubiquitin-like modifier-activating enzyme 5 OS=Homo sapiens OX=9606 GN=UBA5 PE=1 SV=1	Q9GZZ9	UBA5	45 kDa		unknown	1	4
1378	TRUE	Empty	Something about silencing protein 10 OS=Homo sapiens OX=9606 GN=UTP3 PE=1 SV=1	Q9NQZ2	UTP3	55 kDa		unknown	2	0
1379	TRUE	Empty	Cation-dependent mannose-6-phosphate receptor OS=Homo sapiens OX=9606 GN=M6PR PE=1 SV=1	P20645	M6PR	31 kDa		unknown	3	2
1380	TRUE	Empty	Replication factor C subunit 4 OS=Homo sapiens OX=9606 GN=RFC4 PE=1 SV=2	P35249	RFC4	40 kDa		unknown	2	2
1381	TRUE	Empty	D-beta-hydroxybutyrate dehydrogenase, mitochondrial OS=Homo sapiens OX=9606 GN=BDH1 PE=1 SV=3	Q02338	BDH1	38 kDa		unknown	2	2
1382	TRUE	Empty	Protein FAM50A OS=Homo sapiens OX=9606 GN=FAM50A PE=1 SV=2	Q14320	FAM50A	40 kDa		unknown	3	2
1383	TRUE	Empty	WD repeat-containing protein 37 OS=Homo sapiens OX=9606 GN=WDR37 PE=1 SV=2	Q9Y2I8	WDR37	55 kDa		unknown	2	2
1384	TRUE	Empty	UBX domain-containing protein 6 OS=Homo sapiens OX=9606 GN=UBXN6 PE=1 SV=1	Q9BZV1	UBXN6	50 kDa		unknown	2	3
1385	TRUE	Empty	Carbonic anhydrase 2 OS=Homo sapiens OX=9606 GN=CA2 PE=1 SV=2	P00918	CA2	29 kDa		unknown	0	2
1386	TRUE	Empty	Phosphofurin acidic cluster sorting protein 1 OS=Homo sapiens OX=9606 GN=PACS1 PE=1 SV=2	Q6VY07	PACS1	105 kDa		unknown	3	2
1387	TRUE	Empty	Epoxide hydrolase 1 OS=Homo sapiens OX=9606 GN=EPHX1 PE=1 SV=1	P07099	EPHX1	53 kDa		unknown	0	2
1388	TRUE	Empty	ADP-ribosylation factor-like protein 3 OS=Homo sapiens OX=9606 GN=ARL3 PE=1 SV=2	P36405	ARL3	20 kDa		unknown	2	3
1389	TRUE	Empty	Phosphatidylinositol 5-phosphate 4-kinase type-2 gamma OS=Homo sapiens OX=9606 GN=PIP4K2C PE=1 SV=3	Q8TBX8	PIP4K2C	47 kDa		unknown	2	2
1390	TRUE	Empty	Protein FAM162A OS=Homo sapiens OX=9606 GN=FAM162A PE=1 SV=2	Q96A26	FAM162A	17 kDa		unknown	1	3
1391	TRUE	Empty	OCIA domain-containing protein 1 OS=Homo sapiens OX=9606 GN=OCIAD1 PE=1 SV=1	Q9NX40	OCIAD1	28 kDa		unknown	2	3
1392	TRUE	Empty	Claudin-11 OS=Homo sapiens OX=9606 GN=CLDN11 PE=1 SV=2	O75508	CLDN11	22 kDa		unknown	0	3
1393	TRUE	Empty	Activated RNA polymerase II transcriptional coactivator p15 OS=Homo sapiens OX=9606 GN=SUB1 PE=1 SV=3	P53999	SUB1	14 kDa		unknown	3	2
1394	TRUE	Empty	Cluster of Vacuolar protein sorting-associated protein 4A OS=Homo sapiens OX=9606 GN=VPS4A PE=1 SV=1 (Q9UN37)	Q9UN37 [3]	VPS4A	49 kDa	TRUE	unknown	0	2
1395	TRUE	Empty	Protein FAM98A OS=Homo sapiens OX=9606 GN=FAM98A PE=1 SV=2	Q8NCA5	FAM98A	55 kDa	TRUE	unknown	4	0
1396	TRUE	Empty	NudC domain-containing protein 1 OS=Homo sapiens OX=9606 GN=NUDCD1 PE=1 SV=2	Q96RS6	NUDCD1	67 kDa		unknown	1	1
1397	TRUE	Empty	Protein MTSS 2 OS=Homo sapiens OX=9606 GN=MTSS2 PE=1 SV=1	Q765P7	MTSS2	80 kDa		unknown	2	3
1398	TRUE	Empty	Synaptogyrin-1 OS=Homo sapiens OX=9606 GN=SYNGR1 PE=1 SV=2	O43759	SYNGR1	25 kDa		unknown	2	4
1399	TRUE	Empty	PRA1 family protein 2 OS=Homo sapiens OX=9606 GN=PRAF2 PE=1 SV=1	O60831	PRAF2	19 kDa		unknown	2	3
1400	TRUE	Empty	Sodium- and chloride-dependent GABA transporter 1 OS=Homo sapiens OX=9606 GN=SLC6A1 PE=1 SV=2	P30531	SLC6A1	67 kDa		unknown	0	4
1401	TRUE	Empty	IST1 homolog OS=Homo sapiens OX=9606 GN=IST1 PE=1 SV=1	P53990	IST1	40 kDa		unknown	2	2
1402	TRUE	Empty	RNA-binding protein with serine-rich domain 1 OS=Homo sapiens OX=9606 GN=RNPS1 PE=1 SV=1	Q15287	RNPS1	34 kDa		unknown	4	2
1403	TRUE	Empty	Armadillo repeat-containing protein 8 OS=Homo sapiens OX=9606 GN=ARMC8 PE=1 SV=2	Q8IUR7	ARMC8	76 kDa		unknown	2	2
1404	TRUE	Empty	Osteoclast-stimulating factor 1 OS=Homo sapiens OX=9606 GN=OSTF1 PE=1 SV=2	Q92882	OSTF1	24 kDa		unknown	3	1
1405	TRUE	Empty	DAZ-associated protein 1 OS=Homo sapiens OX=9606 GN=DAZAP1 PE=1 SV=1	Q96EP5	DAZAP1	43 kDa		unknown	4	1
1406	TRUE	Empty	Regulating synaptic membrane exocytosis protein 3 OS=Homo sapiens OX=9606 GN=RIMS3 PE=1 SV=1	Q9UJD0	RIMS3	33 kDa		unknown	3	3
1407	TRUE	Empty	Mitochondrial fission 1 protein OS=Homo sapiens OX=9606 GN=FIS1 PE=1 SV=2	Q9Y3D6	FIS1	17 kDa		unknown	3	3
1408	TRUE	Empty	NudC domain-containing protein 3 OS=Homo sapiens OX=9606 GN=NUDCD3 PE=1 SV=3	Q8IVD9	NUDCD3	41 kDa		unknown	1	1
1409	TRUE	Empty	Cluster of Cell cycle control protein 50A OS=Homo sapiens OX=9606 GN=TMEM30A PE=1 SV=1 (Q9NV96)	Q9NV96 [2]	TMEM30A	41 kDa	TRUE	unknown	3	2
1410	TRUE	Empty	Remodeling and spacing factor 1 OS=Homo sapiens OX=9606 GN=RSF1 PE=1 SV=2	Q96T23	RSF1	164 kDa		unknown	2	0
1411	TRUE	Empty	Actin-related protein 2/3 complex subunit 3 OS=Homo sapiens OX=9606 GN=ARPC3 PE=1 SV=3	O15145	ARPC3	21 kDa		unknown	3	2
1412	TRUE	Empty	Rho-related GTP-binding protein RhoB OS=Homo sapiens OX=9606 GN=RHOB PE=1 SV=1	P62745	RHOB	22 kDa	TRUE	unknown	2	3
1413	TRUE	Empty	Surfeit locus protein 4 OS=Homo sapiens OX=9606 GN=SURF4 PE=1 SV=3	O15260	SURF4	30 kDa		unknown	4	0
1414	TRUE	Empty	NADH dehydrogenase [ubiquinone] iron-sulfur protein 7, mitochondrial OS=Homo sapiens OX=9606 GN=NDUFS7 PE=1 SV=3	O75251	NDUFS7	24 kDa		unknown	1	2
1415	TRUE	Empty	Ran-binding protein 6 OS=Homo sapiens OX=9606 GN=RANBP6 PE=1 SV=2	O60518	RANBP6	125 kDa	TRUE	unknown	3	0
1416	TRUE	Empty	Microtubule-associated proteins 1A/1B light chain 3A OS=Homo sapiens OX=9606 GN=MAP1LC3A PE=1 SV=2	Q9H492	MAP1LC3A	14 kDa		unknown	1	0
1417	TRUE	Empty	FERM and PDZ domain-containing protein 3 OS=Homo sapiens OX=9606 GN=FRMPD3 PE=2 SV=2	Q5JV73	FRMPD3	199 kDa		unknown	1	2
1418	TRUE	Empty	CUGBP Elav-like family member 5 OS=Homo sapiens OX=9606 GN=CELF5 PE=1 SV=1	Q8N6W0	CELF5	52 kDa	TRUE	unknown	3	0
1419	TRUE	Empty	Guanine nucleotide-binding protein subunit alpha-13 OS=Homo sapiens OX=9606 GN=GNA13 PE=1 SV=2	Q14344	GNA13	44 kDa	TRUE	unknown	0	4
1420	TRUE	Empty	Neutral amino acid transporter A OS=Homo sapiens OX=9606 GN=SLC1A4 PE=1 SV=1	P43007	SLC1A4	56 kDa		unknown	0	5
1421	TRUE	Empty	Cluster of Bromodomain-containing protein 4 OS=Homo sapiens OX=9606 GN=BRD4 PE=1 SV=2 (O60885)	O60885 [2]	BRD4	152 kDa	TRUE	unknown	5	0
1422	TRUE	Empty	Transcription elongation factor SPT5 OS=Homo sapiens OX=9606 GN=SUPT5H PE=1 SV=1	O00267	SUPT5H	121 kDa		unknown	4	0
1423	TRUE	Empty	Ectoderm-neural cortex protein 1 OS=Homo sapiens OX=9606 GN=ENC1 PE=1 SV=2	O14682	ENC1	66 kDa		unknown	3	1
1424	TRUE	Empty	Hepatocyte growth factor-regulated tyrosine kinase substrate OS=Homo sapiens OX=9606 GN=HGS PE=1 SV=1	O14964	HGS	86 kDa		unknown	2	3
1425	TRUE	Empty	Beta-1,4-glucuronyltransferase 1 OS=Homo sapiens OX=9606 GN=B4GAT1 PE=1 SV=1	O43505	B4GAT1	47 kDa		unknown	3	0
1426	TRUE	Empty	Carboxypeptidase D OS=Homo sapiens OX=9606 GN=CPD PE=1 SV=2	O75976	CPD	153 kDa		unknown	4	0
1427	TRUE	Empty	Ferritin light chain OS=Homo sapiens OX=9606 GN=FTL PE=1 SV=2	P02792	FTL	20 kDa		unknown	0	3
1428	TRUE	Empty	Ornithine aminotransferase, mitochondrial OS=Homo sapiens OX=9606 GN=OAT PE=1 SV=1	P04181	OAT	49 kDa		unknown	3	2
1429	TRUE	Empty	Glutathione peroxidase 1 OS=Homo sapiens OX=9606 GN=GPX1 PE=1 SV=4	P07203	GPX1	22 kDa		unknown	0	4
1430	TRUE	Empty	Zinc finger protein RFP OS=Homo sapiens OX=9606 GN=TRIM27 PE=1 SV=1	P14373	TRIM27	58 kDa		unknown	4	0
1431	TRUE	Empty	Profilin-2 OS=Homo sapiens OX=9606 GN=PFN2 PE=1 SV=3	P35080	PFN2	15 kDa		unknown	3	2
1432	TRUE	Empty	Phosphoglucomutase-1 OS=Homo sapiens OX=9606 GN=PGM1 PE=1 SV=3	P36871	PGM1	61 kDa		unknown	0	4
1433	TRUE	Empty	Transaldolase OS=Homo sapiens OX=9606 GN=TALDO1 PE=1 SV=2	P37837	TALDO1	38 kDa		unknown	0	4
1434	TRUE	Empty	DNA mismatch repair protein Msh6 OS=Homo sapiens OX=9606 GN=MSH6 PE=1 SV=2	P52701	MSH6	153 kDa		unknown	4	0
1435	TRUE	Empty	Mismatch repair endonuclease PMS2 OS=Homo sapiens OX=9606 GN=PMS2 PE=1 SV=2	P54278	PMS2	96 kDa		unknown	4	0
1436	TRUE	Empty	TATA box-binding protein-like 1 OS=Homo sapiens OX=9606 GN=TBPL1 PE=1 SV=1	P62380	TBPL1	21 kDa		unknown	4	0
1437	TRUE	Empty	60S ribosomal protein L30 OS=Homo sapiens OX=9606 GN=RPL30 PE=1 SV=2	P62888	RPL30	13 kDa		unknown	3	2
1438	TRUE	Empty	Basement membrane-specific heparan sulfate proteoglycan core protein OS=Homo sapiens OX=9606 GN=HSPG2 PE=1 SV=4	P98160	HSPG2	469 kDa		unknown	0	2
1439	TRUE	Empty	Receptor expression-enhancing protein 5 OS=Homo sapiens OX=9606 GN=REEP5 PE=1 SV=3	Q00765	REEP5	21 kDa		unknown	2	3
1440	TRUE	Empty	Voltage-gated potassium channel subunit beta-2 OS=Homo sapiens OX=9606 GN=KCNAB2 PE=1 SV=2	Q13303	KCNAB2	41 kDa		unknown	3	0
1441	TRUE	Empty	Cullin-1 OS=Homo sapiens OX=9606 GN=CUL1 PE=1 SV=2	Q13616	CUL1	90 kDa		unknown	0	3
1442	TRUE	Empty	Cold-inducible RNA-binding protein OS=Homo sapiens OX=9606 GN=CIRBP PE=1 SV=1	Q14011	CIRBP	19 kDa		unknown	4	0
1443	TRUE	Empty	Sister chromatid cohesion protein PDS5 homolog A OS=Homo sapiens OX=9606 GN=PDS5A PE=1 SV=1	Q29RF7	PDS5A	151 kDa	TRUE	unknown	4	0
1444	TRUE	Empty	Zinc finger protein 800 OS=Homo sapiens OX=9606 GN=ZNF800 PE=1 SV=1	Q2TB10	ZNF800	75 kDa		unknown	3	1
1445	TRUE	Empty	Microtubule-associated protein 1S OS=Homo sapiens OX=9606 GN=MAP1S PE=1 SV=2	Q66K74	MAP1S	112 kDa		unknown	0	3
1446	TRUE	Empty	Enhancer of mRNA-decapping protein 4 OS=Homo sapiens OX=9606 GN=EDC4 PE=1 SV=1	Q6P2E9	EDC4	152 kDa		unknown	5	0
1447	TRUE	Empty	WD repeat-containing protein 82 OS=Homo sapiens OX=9606 GN=WDR82 PE=1 SV=1	Q6UXN9	WDR82	35 kDa		unknown	3	0
1448	TRUE	Empty	Serine/threonine-protein kinase MARK2 OS=Homo sapiens OX=9606 GN=MARK2 PE=1 SV=2	Q7KZI7	MARK2	88 kDa		unknown	1	4
1449	TRUE	Empty	D-glutamate cyclase, mitochondrial OS=Homo sapiens OX=9606 GN=DGLUCY PE=1 SV=2	Q7Z3D6	DGLUCY	66 kDa		unknown	0	3
1450	TRUE	Empty	Proline-rich transmembrane protein 2 OS=Homo sapiens OX=9606 GN=PRRT2 PE=1 SV=1	Q7Z6L0	PRRT2	35 kDa		unknown	2	3
1451	TRUE	Empty	Pre-mRNA-processing factor 39 OS=Homo sapiens OX=9606 GN=PRPF39 PE=1 SV=3	Q86UA1	PRPF39	78 kDa		unknown	4	0
1452	TRUE	Empty	Interferon regulatory factor 2-binding protein 1 OS=Homo sapiens OX=9606 GN=IRF2BP1 PE=1 SV=1	Q8IU81	IRF2BP1	62 kDa		unknown	3	0
1453	TRUE	Empty	pre-rRNA 2'-O-ribose RNA methyltransferase FTSJ3 OS=Homo sapiens OX=9606 GN=FTSJ3 PE=1 SV=2	Q8IY81	FTSJ3	97 kDa		unknown	4	0
1454	TRUE	Empty	Adaptin ear-binding coat-associated protein 1 OS=Homo sapiens OX=9606 GN=NECAP1 PE=1 SV=2	Q8NC96	NECAP1	30 kDa		unknown	0	4
1455	TRUE	Empty	THO complex subunit 2 OS=Homo sapiens OX=9606 GN=THOC2 PE=1 SV=2	Q8NI27	THOC2	183 kDa		unknown	4	0
1456	TRUE	Empty	Nuclear pore membrane glycoprotein 210 OS=Homo sapiens OX=9606 GN=NUP210 PE=1 SV=3	Q8TEM1	NUP210	205 kDa		unknown	4	0
1457	TRUE	Empty	Peptidyl-prolyl cis-trans isomerase-like 4 OS=Homo sapiens OX=9606 GN=PPIL4 PE=1 SV=1	Q8WUA2	PPIL4	57 kDa		unknown	5	0
1458	TRUE	Empty	Nesprin-2 OS=Homo sapiens OX=9606 GN=SYNE2 PE=1 SV=3	Q8WXH0	SYNE2	796 kDa		unknown	5	0
1459	TRUE	Empty	RNA polymerase-associated protein RTF1 homolog OS=Homo sapiens OX=9606 GN=RTF1 PE=1 SV=4	Q92541	RTF1	80 kDa		unknown	4	0
1460	TRUE	Empty	Optineurin OS=Homo sapiens OX=9606 GN=OPTN PE=1 SV=3	Q96CV9	OPTN	66 kDa		unknown	4	0
1461	TRUE	Empty	Small glutamine-rich tetratricopeptide repeat-containing protein beta OS=Homo sapiens OX=9606 GN=SGTB PE=1 SV=1	Q96EQ0	SGTB	33 kDa		unknown	3	1
1462	TRUE	Empty	Formin-like protein 2 OS=Homo sapiens OX=9606 GN=FMNL2 PE=1 SV=3	Q96PY5	FMNL2	123 kDa		unknown	0	4
1463	TRUE	Empty	Proton myo-inositol cotransporter OS=Homo sapiens OX=9606 GN=SLC2A13 PE=1 SV=3	Q96QE2	SLC2A13	70 kDa		unknown	2	3
1464	TRUE	Empty	Ran-binding protein 9 OS=Homo sapiens OX=9606 GN=RANBP9 PE=1 SV=1	Q96S59	RANBP9	78 kDa		unknown	3	1
1465	TRUE	Empty	Parkinson disease protein 7 OS=Homo sapiens OX=9606 GN=PARK7 PE=1 SV=2	Q99497	PARK7	20 kDa		unknown	3	2
1466	TRUE	Empty	Bcl-2-like protein 13 OS=Homo sapiens OX=9606 GN=BCL2L13 PE=1 SV=1	Q9BXK5	BCL2L13	53 kDa		unknown	0	4
1467	TRUE	Empty	Centrosomal protein of 41 kDa OS=Homo sapiens OX=9606 GN=CEP41 PE=1 SV=1	Q9BYV8	CEP41	41 kDa		unknown	0	4
1468	TRUE	Empty	Tubulointerstitial nephritis antigen-like OS=Homo sapiens OX=9606 GN=TINAGL1 PE=1 SV=1	Q9GZM7	TINAGL1	52 kDa		unknown	0	5
1469	TRUE	Empty	WD repeat-containing protein 13 OS=Homo sapiens OX=9606 GN=WDR13 PE=1 SV=2	Q9H1Z4	WDR13	54 kDa		unknown	4	0
1470	TRUE	Empty	Leucine zipper transcription factor-like protein 1 OS=Homo sapiens OX=9606 GN=LZTFL1 PE=1 SV=1	Q9NQ48	LZTFL1	35 kDa		unknown	0	4
1471	TRUE	Empty	STE20/SPS1-related proline-alanine-rich protein kinase OS=Homo sapiens OX=9606 GN=STK39 PE=1 SV=3	Q9UEW8	STK39	59 kDa	TRUE	unknown	3	1
1472	TRUE	Empty	Armadillo repeat-containing X-linked protein 3 OS=Homo sapiens OX=9606 GN=ARMCX3 PE=1 SV=1	Q9UH62	ARMCX3	43 kDa		unknown	0	3
1473	TRUE	Empty	Rab5 GDP/GTP exchange factor OS=Homo sapiens OX=9606 GN=RABGEF1 PE=1 SV=3	Q9UJ41	RABGEF1	57 kDa		unknown	0	4
1474	TRUE	Empty	Intercellular adhesion molecule 5 OS=Homo sapiens OX=9606 GN=ICAM5 PE=1 SV=3	Q9UMF0	ICAM5	97 kDa		unknown	3	2
1475	TRUE	Empty	Guanine deaminase OS=Homo sapiens OX=9606 GN=GDA PE=1 SV=1	Q9Y2T3	GDA	51 kDa		unknown	0	3
1476	TRUE	Empty	Cysteine desulfurase, mitochondrial OS=Homo sapiens OX=9606 GN=NFS1 PE=1 SV=3	Q9Y697	NFS1	50 kDa		unknown	0	4
1477	TRUE	Empty	Guanine nucleotide-binding protein subunit beta-5 OS=Homo sapiens OX=9606 GN=GNB5 PE=1 SV=2	O14775	GNB5	44 kDa		unknown	0	3
1478	TRUE	Empty	Delta-1-pyrroline-5-carboxylate dehydrogenase, mitochondrial OS=Homo sapiens OX=9606 GN=ALDH4A1 PE=1 SV=3	P30038	ALDH4A1	62 kDa		unknown	2	3
1479	TRUE	Empty	Signal transducer and activator of transcription 3 OS=Homo sapiens OX=9606 GN=STAT3 PE=1 SV=2	P40763	STAT3	88 kDa		unknown	3	1
1480	TRUE	Empty	40S ribosomal protein S9 OS=Homo sapiens OX=9606 GN=RPS9 PE=1 SV=3	P46781	RPS9	23 kDa		unknown	3	1
1481	TRUE	Empty	60S ribosomal protein L24 OS=Homo sapiens OX=9606 GN=RPL24 PE=1 SV=1	P83731	RPL24	18 kDa		unknown	4	1
1482	TRUE	Empty	Peptidyl-prolyl cis-trans isomerase D OS=Homo sapiens OX=9606 GN=PPID PE=1 SV=3	Q08752	PPID	41 kDa		unknown	2	0
1483	TRUE	Empty	Myeloid leukemia factor 2 OS=Homo sapiens OX=9606 GN=MLF2 PE=1 SV=1	Q15773	MLF2	28 kDa		unknown	3	0
1484	TRUE	Empty	Tubulin-specific chaperone E OS=Homo sapiens OX=9606 GN=TBCE PE=1 SV=1	Q15813	TBCE	59 kDa		unknown	0	2
1485	TRUE	Empty	Pre-mRNA-splicing factor 38A OS=Homo sapiens OX=9606 GN=PRPF38A PE=1 SV=1	Q8NAV1	PRPF38A	37 kDa		unknown	2	3
1486	TRUE	Empty	L-aminoadipate-semialdehyde dehydrogenase-phosphopantetheinyl transferase OS=Homo sapiens OX=9606 GN=AASDHPPT PE=1 SV=2	Q9NRN7	AASDHPPT	36 kDa		unknown	3	2
1487	TRUE	Empty	Leucine-rich repeat protein SHOC-2 OS=Homo sapiens OX=9606 GN=SHOC2 PE=1 SV=2	Q9UQ13	SHOC2	65 kDa		unknown	0	3
1488	TRUE	Empty	Elongation factor 1-delta OS=Homo sapiens OX=9606 GN=EEF1D PE=1 SV=5	P29692	EEF1D	31 kDa		unknown	3	2
1489	TRUE	Empty	Short/branched chain specific acyl-CoA dehydrogenase, mitochondrial OS=Homo sapiens OX=9606 GN=ACADSB PE=1 SV=1	P45954	ACADSB	47 kDa		unknown	2	3
1490	TRUE	Empty	Endoplasmic reticulum metallopeptidase 1 OS=Homo sapiens OX=9606 GN=ERMP1 PE=1 SV=2	Q7Z2K6	ERMP1	100 kDa		unknown	0	3
1491	TRUE	Empty	Nuclear protein localization protein 4 homolog OS=Homo sapiens OX=9606 GN=NPLOC4 PE=1 SV=3	Q8TAT6	NPLOC4	68 kDa		unknown	2	3
1492	TRUE	Empty	Wiskott-Aldrich syndrome protein family member 1 OS=Homo sapiens OX=9606 GN=WASF1 PE=1 SV=1	Q92558	WASF1	62 kDa		unknown	1	3
1493	TRUE	Empty	mRNA (2'-O-methyladenosine-N(6)-)-methyltransferase OS=Homo sapiens OX=9606 GN=PCIF1 PE=1 SV=1	Q9H4Z3	PCIF1	81 kDa		unknown	4	0
1494	TRUE	Empty	Chromatin modification-related protein MEAF6 OS=Homo sapiens OX=9606 GN=MEAF6 PE=1 SV=1	Q9HAF1	MEAF6	22 kDa		unknown	3	1
1495	TRUE	Empty	Nitric oxide synthase-interacting protein OS=Homo sapiens OX=9606 GN=NOSIP PE=1 SV=1	Q9Y314	NOSIP	33 kDa		unknown	3	1
1496	TRUE	Empty	Leucine-rich glioma-inactivated protein 1 OS=Homo sapiens OX=9606 GN=LGI1 PE=1 SV=1	O95970	LGI1	64 kDa		unknown	0	3
1497	TRUE	Empty	Lysophospholipid acyltransferase LPCAT4 OS=Homo sapiens OX=9606 GN=LPCAT4 PE=1 SV=1	Q643R3	LPCAT4	57 kDa		unknown	2	0
1498	TRUE	Empty	Bifunctional arginine demethylase and lysyl-hydroxylase JMJD6 OS=Homo sapiens OX=9606 GN=JMJD6 PE=1 SV=1	Q6NYC1	JMJD6	46 kDa		unknown	2	0
1499	TRUE	Empty	Prolactin regulatory element-binding protein OS=Homo sapiens OX=9606 GN=PREB PE=1 SV=2	Q9HCU5	PREB	45 kDa		unknown	4	0
1500	TRUE	Empty	Arginine and glutamate-rich protein 1 OS=Homo sapiens OX=9606 GN=ARGLU1 PE=1 SV=1	Q9NWB6	ARGLU1	33 kDa		unknown	3	2
1501	TRUE	Empty	Stromal membrane-associated protein 1 OS=Homo sapiens OX=9606 GN=SMAP1 PE=1 SV=2	Q8IYB5	SMAP1	50 kDa		unknown	3	2
1502	TRUE	Empty	Disintegrin and metalloproteinase domain-containing protein 22 OS=Homo sapiens OX=9606 GN=ADAM22 PE=1 SV=1	Q9P0K1	ADAM22	100 kDa		unknown	0	3
1503	TRUE	Empty	Eukaryotic translation initiation factor 3 subunit F OS=Homo sapiens OX=9606 GN=EIF3F PE=1 SV=1	O00303	EIF3F	38 kDa		unknown	2	3
1504	TRUE	Empty	Monoglyceride lipase OS=Homo sapiens OX=9606 GN=MGLL PE=1 SV=2	Q99685	MGLL	33 kDa		unknown	2	1
1505	TRUE	Empty	Carboxypeptidase E OS=Homo sapiens OX=9606 GN=CPE PE=1 SV=1	P16870	CPE	53 kDa		unknown	2	0
1506	TRUE	Empty	Myosin light polypeptide 6 OS=Homo sapiens OX=9606 GN=MYL6 PE=1 SV=2	P60660	MYL6	17 kDa		unknown	2	2
1507	TRUE	Empty	Transmembrane protein 214 OS=Homo sapiens OX=9606 GN=TMEM214 PE=1 SV=2	Q6NUQ4	TMEM214	77 kDa		unknown	2	2
1508	TRUE	Empty	COP9 signalosome complex subunit 8 OS=Homo sapiens OX=9606 GN=COPS8 PE=1 SV=1	Q99627	COPS8	23 kDa		unknown	1	2
1509	TRUE	Empty	MOB kinase activator 1B OS=Homo sapiens OX=9606 GN=MOB1B PE=1 SV=3	Q7L9L4 (+1)	MOB1B	25 kDa		unknown	1	2
1510	TRUE	Empty	60S ribosomal protein L11 OS=Homo sapiens OX=9606 GN=RPL11 PE=1 SV=2	P62913	RPL11	20 kDa		unknown	1	2
1511	TRUE	Empty	60S ribosomal protein L18a OS=Homo sapiens OX=9606 GN=RPL18A PE=1 SV=2	Q02543	RPL18A	21 kDa		unknown	2	2
1512	TRUE	Empty	Dolichyl-diphosphooligosaccharide--protein glycosyltransferase subunit STT3B OS=Homo sapiens OX=9606 GN=STT3B PE=1 SV=1	Q8TCJ2	STT3B	94 kDa	TRUE	unknown	2	2
1513	TRUE	Empty	Ribosome biogenesis protein BRX1 homolog OS=Homo sapiens OX=9606 GN=BRIX1 PE=1 SV=2	Q8TDN6	BRIX1	41 kDa		unknown	3	0
1514	TRUE	Empty	Coiled-coil domain-containing protein 47 OS=Homo sapiens OX=9606 GN=CCDC47 PE=1 SV=1	Q96A33	CCDC47	56 kDa		unknown	2	1
1515	TRUE	Empty	Transmembrane protein 209 OS=Homo sapiens OX=9606 GN=TMEM209 PE=1 SV=2	Q96SK2	TMEM209	63 kDa		unknown	2	1
1516	TRUE	Empty	Apolipoprotein L2 OS=Homo sapiens OX=9606 GN=APOL2 PE=1 SV=1	Q9BQE5	APOL2	37 kDa		unknown	2	2
1517	TRUE	Empty	WD repeat-containing protein 26 OS=Homo sapiens OX=9606 GN=WDR26 PE=1 SV=3	Q9H7D7	WDR26	72 kDa		unknown	2	2
1518	TRUE	Empty	Lysophospholipase D GDPD1 OS=Homo sapiens OX=9606 GN=GDPD1 PE=1 SV=2	Q8N9F7	GDPD1	36 kDa		unknown	1	2
1519	TRUE	Empty	Exportin-T OS=Homo sapiens OX=9606 GN=XPOT PE=1 SV=2	O43592	XPOT	110 kDa		unknown	2	0
1520	TRUE	Empty	Complement C3 OS=Bos taurus OX=9913 GN=C3 PE=1 SV=2	Q2UVX4	C3	187 kDa		unknown	2	2
1521	TRUE	Empty	Cytochrome c oxidase subunit 7A-related protein, mitochondrial OS=Homo sapiens OX=9606 GN=COX7A2L PE=1 SV=2	O14548	COX7A2L	13 kDa		unknown	2	2
1522	TRUE	Empty	Thioredoxin-related transmembrane protein 1 OS=Homo sapiens OX=9606 GN=TMX1 PE=1 SV=1	Q9H3N1	TMX1	32 kDa		unknown	2	2
1523	TRUE	Empty	Synapsin-3 OS=Homo sapiens OX=9606 GN=SYN3 PE=1 SV=2	O14994	SYN3	63 kDa	TRUE	unknown	0	4
1524	TRUE	Empty	Ubiquitin carboxyl-terminal hydrolase 10 OS=Homo sapiens OX=9606 GN=USP10 PE=1 SV=2	Q14694	USP10	87 kDa		unknown	2	2
1525	TRUE	Empty	Serine/threonine-protein kinase OSR1 OS=Homo sapiens OX=9606 GN=OXSR1 PE=1 SV=1	O95747	OXSR1	58 kDa	TRUE	unknown	0	2
1526	TRUE	Empty	Collagen alpha-3(VI) chain OS=Homo sapiens OX=9606 GN=COL6A3 PE=1 SV=5	P12111	COL6A3	344 kDa		unknown	0	2
1527	TRUE	Empty	Hydroxyacyl-coenzyme A dehydrogenase, mitochondrial OS=Homo sapiens OX=9606 GN=HADH PE=1 SV=3	Q16836	HADH	34 kDa		unknown	0	2
1528	TRUE	Empty	NADH-cytochrome b5 reductase 1 OS=Homo sapiens OX=9606 GN=CYB5R1 PE=1 SV=1	Q9UHQ9	CYB5R1	34 kDa		unknown	2	2
1529	TRUE	Empty	60S ribosomal protein L10 OS=Homo sapiens OX=9606 GN=RPL10 PE=1 SV=4	P27635	RPL10	25 kDa		unknown	2	1
1530	TRUE	Empty	NAD-dependent protein deacylase sirtuin-5, mitochondrial OS=Homo sapiens OX=9606 GN=SIRT5 PE=1 SV=2	Q9NXA8	SIRT5	34 kDa		unknown	2	2
1531	TRUE	Empty	40S ribosomal protein S23 OS=Homo sapiens OX=9606 GN=RPS23 PE=1 SV=3	P62266	RPS23	16 kDa		unknown	3	1
1532	TRUE	Empty	Putative RNA-binding protein 15B OS=Homo sapiens OX=9606 GN=RBM15B PE=1 SV=3	Q8NDT2	RBM15B	97 kDa	TRUE	unknown	2	0
1533	TRUE	Empty	Golgi resident protein GCP60 OS=Homo sapiens OX=9606 GN=ACBD3 PE=1 SV=4	Q9H3P7	ACBD3	61 kDa		unknown	2	2
1534	TRUE	Empty	Cullin-2 OS=Homo sapiens OX=9606 GN=CUL2 PE=1 SV=2	Q13617	CUL2	87 kDa		unknown	2	2
1535	TRUE	Empty	Golgi-associated PDZ and coiled-coil motif-containing protein OS=Homo sapiens OX=9606 GN=GOPC PE=1 SV=1	Q9HD26	GOPC	51 kDa		unknown	2	2
1536	TRUE	Empty	Metaxin-1 OS=Homo sapiens OX=9606 GN=MTX1 PE=1 SV=3	Q13505	MTX1	51 kDa		unknown	2	2
1537	TRUE	Empty	Catechol O-methyltransferase OS=Homo sapiens OX=9606 GN=COMT PE=1 SV=2	P21964	COMT	30 kDa		unknown	2	2
1538	TRUE	Empty	Negative elongation factor C/D OS=Homo sapiens OX=9606 GN=NELFCD PE=1 SV=2	Q8IXH7	NELFCD	66 kDa		unknown	3	0
1539	TRUE	Empty	Ras-related protein Rap-2a OS=Homo sapiens OX=9606 GN=RAP2A PE=1 SV=1	P10114	RAP2A	21 kDa	TRUE	unknown	2	3
1540	TRUE	Empty	Endonuclease domain-containing 1 protein OS=Homo sapiens OX=9606 GN=ENDOD1 PE=1 SV=2	O94919	ENDOD1	55 kDa		unknown	2	2
1541	TRUE	Empty	60S acidic ribosomal protein P1 OS=Homo sapiens OX=9606 GN=RPLP1 PE=1 SV=1	P05386	RPLP1	12 kDa		unknown	3	0
1542	TRUE	Empty	High mobility group protein HMG-I/HMG-Y OS=Homo sapiens OX=9606 GN=HMGA1 PE=1 SV=3	P17096	HMGA1	12 kDa		unknown	1	3
1543	TRUE	Empty	Platelet-activating factor acetylhydrolase IB subunit alpha2 OS=Homo sapiens OX=9606 GN=PAFAH1B2 PE=1 SV=1	P68402	PAFAH1B2	26 kDa		unknown	0	3
1544	TRUE	Empty	Transmembrane protein 65 OS=Homo sapiens OX=9606 GN=TMEM65 PE=1 SV=2	Q6PI78	TMEM65	25 kDa		unknown	2	2
1545	TRUE	Empty	Protein phosphatase 1 regulatory subunit 21 OS=Homo sapiens OX=9606 GN=PPP1R21 PE=1 SV=1	Q6ZMI0	PPP1R21	88 kDa		unknown	2	1
1546	TRUE	Empty	Vitamin K epoxide reductase complex subunit 1-like protein 1 OS=Homo sapiens OX=9606 GN=VKORC1L1 PE=1 SV=2	Q8N0U8	VKORC1L1	20 kDa		unknown	2	3
1547	TRUE	Empty	Secretory carrier-associated membrane protein 5 OS=Homo sapiens OX=9606 GN=SCAMP5 PE=1 SV=1	Q8TAC9	SCAMP5	26 kDa		unknown	0	3
1548	TRUE	Empty	U3 small nucleolar RNA-associated protein 4 homolog OS=Homo sapiens OX=9606 GN=UTP4 PE=1 SV=1	Q969X6	UTP4	77 kDa		unknown	2	1
1549	TRUE	Empty	Protein NipSnap homolog 1 OS=Homo sapiens OX=9606 GN=NIPSNAP1 PE=1 SV=1	Q9BPW8	NIPSNAP1	33 kDa	TRUE	unknown	2	2
1550	TRUE	Empty	(E3-independent) E2 ubiquitin-conjugating enzyme OS=Homo sapiens OX=9606 GN=UBE2O PE=1 SV=3	Q9C0C9	UBE2O	141 kDa		unknown	2	3
1551	TRUE	Empty	ADP-ribosylation factor-like protein 8A OS=Homo sapiens OX=9606 GN=ARL8A PE=1 SV=1	Q96BM9	ARL8A	21 kDa	TRUE	unknown	0	3
1552	TRUE	Empty	Glutathione S-transferase omega-1 OS=Homo sapiens OX=9606 GN=GSTO1 PE=1 SV=2	P78417	GSTO1	28 kDa		unknown	2	2
1553	TRUE	Empty	Transmembrane protein 43 OS=Homo sapiens OX=9606 GN=TMEM43 PE=1 SV=1	Q9BTV4	TMEM43	45 kDa		unknown	1	2
1554	TRUE	Empty	NADH dehydrogenase [ubiquinone] 1 beta subcomplex subunit 6 OS=Homo sapiens OX=9606 GN=NDUFB6 PE=1 SV=3	O95139	NDUFB6	15 kDa		unknown	0	2
1555	TRUE	Empty	Ferrochelatase, mitochondrial OS=Homo sapiens OX=9606 GN=FECH PE=1 SV=2	P22830	FECH	48 kDa		unknown	1	1
1556	TRUE	Empty	Aldo-keto reductase family 1 member A1 OS=Homo sapiens OX=9606 GN=AKR1A1 PE=1 SV=3	P14550	AKR1A1	37 kDa		unknown	2	2
1557	TRUE	Empty	MMS19 nucleotide excision repair protein homolog OS=Homo sapiens OX=9606 GN=MMS19 PE=1 SV=2	Q96T76	MMS19	113 kDa		unknown	0	2
1558	TRUE	Empty	Vacuolar protein sorting-associated protein 53 homolog OS=Homo sapiens OX=9606 GN=VPS53 PE=1 SV=2	Q5VIR6	VPS53	94 kDa		unknown	1	0
1559	TRUE	Empty	Myeloid cell nuclear differentiation antigen OS=Homo sapiens OX=9606 GN=MNDA PE=1 SV=1	P41218	MNDA	46 kDa		unknown	1	0
1560	TRUE	Empty	Rhomboid domain-containing protein 2 OS=Homo sapiens OX=9606 GN=RHBDD2 PE=1 SV=2	Q6NTF9	RHBDD2	39 kDa		unknown	2	2
1561	TRUE	Empty	Oxysterol-binding protein-related protein 1 OS=Homo sapiens OX=9606 GN=OSBPL1A PE=1 SV=2	Q9BXW6	OSBPL1A	108 kDa		unknown	1	2
1562	TRUE	Empty	Vacuolar protein sorting-associated protein VTA1 homolog OS=Homo sapiens OX=9606 GN=VTA1 PE=1 SV=1	Q9NP79	VTA1	34 kDa		unknown	2	2
1563	TRUE	Empty	Transmembrane protein 205 OS=Homo sapiens OX=9606 GN=TMEM205 PE=1 SV=1	Q6UW68	TMEM205	21 kDa		unknown	2	1
1564	TRUE	Empty	Serine--tRNA ligase, mitochondrial OS=Homo sapiens OX=9606 GN=SARS2 PE=1 SV=1	Q9NP81	SARS2	58 kDa		unknown	2	1
1565	TRUE	Empty	Cytochrome b-c1 complex subunit 8 OS=Homo sapiens OX=9606 GN=UQCRQ PE=1 SV=4	O14949	UQCRQ	10 kDa		unknown	0	1
1566	TRUE	Empty	SPARC-like protein 1 OS=Homo sapiens OX=9606 GN=SPARCL1 PE=1 SV=2	Q14515	SPARCL1	75 kDa		unknown	2	2
1567	TRUE	Empty	A-kinase anchor protein 8 OS=Homo sapiens OX=9606 GN=AKAP8 PE=1 SV=1	O43823	AKAP8	76 kDa		unknown	1	1
1568	TRUE	Empty	Cell division cycle and apoptosis regulator protein 1 OS=Homo sapiens OX=9606 GN=CCAR1 PE=1 SV=2	Q8IX12	CCAR1	133 kDa		unknown	1	0
1569	TRUE	Empty	Inactive dipeptidyl peptidase 10 OS=Homo sapiens OX=9606 GN=DPP10 PE=1 SV=2	Q8N608	DPP10	91 kDa		unknown	0	2
1570	TRUE	Empty	Putative small nuclear ribonucleoprotein G-like protein 15 OS=Homo sapiens OX=9606 GN=SNRPGP15 PE=5 SV=2	A8MWD9	SNRPGP15	9 kDa		unknown	1	1
1571	TRUE	Empty	Kinesin-associated protein 3 OS=Homo sapiens OX=9606 GN=KIFAP3 PE=1 SV=2	Q92845	KIFAP3	91 kDa	TRUE	unknown	2	0
1572	TRUE	Empty	Cluster of Connector enhancer of kinase suppressor of ras 2 OS=Homo sapiens OX=9606 GN=CNKSR2 PE=1 SV=1 (Q8WXI2)	Q8WXI2 [2]	CNKSR2	118 kDa	TRUE	unknown	2	1
1573	TRUE	Empty	Dystonin OS=Homo sapiens OX=9606 GN=DST PE=1 SV=4	Q03001	DST	861 kDa	TRUE	unknown	1	2
1574	TRUE	Empty	ATPase inhibitor, mitochondrial OS=Homo sapiens OX=9606 GN=ATP5IF1 PE=1 SV=1	Q9UII2	ATP5IF1	12 kDa		unknown	2	1
1575	TRUE	Empty	Engulfment and cell motility protein 1 OS=Homo sapiens OX=9606 GN=ELMO1 PE=1 SV=2	Q92556	ELMO1	84 kDa		unknown	1	1
1576	TRUE	Empty	Sepiapterin reductase OS=Homo sapiens OX=9606 GN=SPR PE=1 SV=1	P35270	SPR	28 kDa		unknown	2	0
1577	TRUE	Empty	ADP-ribosylation factor-like protein 8B OS=Homo sapiens OX=9606 GN=ARL8B PE=1 SV=1	Q9NVJ2	ARL8B	22 kDa	TRUE	unknown	3	2
1578	TRUE	Empty	Cluster of Cohesin subunit SA-2 OS=Homo sapiens OX=9606 GN=STAG2 PE=1 SV=3 (Q8N3U4)	Q8N3U4 [2]	STAG2	141 kDa	TRUE	unknown	2	0
1579	TRUE	Empty	Cluster of DNA-binding protein SATB1 OS=Homo sapiens OX=9606 GN=SATB1 PE=1 SV=1 (Q01826)	Q01826 [2]	SATB1	86 kDa	TRUE	unknown	4	0
1580	TRUE	Empty	Cluster of EF-hand domain-containing protein D2 OS=Homo sapiens OX=9606 GN=EFHD2 PE=1 SV=1 (Q96C19)	Q96C19 [2]	EFHD2	27 kDa	TRUE	unknown	0	4
1581	TRUE	Empty	Shootin-1 OS=Homo sapiens OX=9606 GN=SHTN1 PE=1 SV=4	A0MZ66	SHTN1	72 kDa		unknown	4	0
1582	TRUE	Empty	Structural maintenance of chromosomes flexible hinge domain-containing protein 1 OS=Homo sapiens OX=9606 GN=SMCHD1 PE=1 SV=2	A6NHR9	SMCHD1	226 kDa		unknown	4	0
1583	TRUE	Empty	Menin OS=Homo sapiens OX=9606 GN=MEN1 PE=1 SV=4	O00255	MEN1	68 kDa		unknown	3	0
1584	TRUE	Empty	Neurocan core protein OS=Homo sapiens OX=9606 GN=NCAN PE=1 SV=3	O14594	NCAN	143 kDa		unknown	0	3
1585	TRUE	Empty	Mitochondrial import inner membrane translocase subunit TIM44 OS=Homo sapiens OX=9606 GN=TIMM44 PE=1 SV=2	O43615	TIMM44	51 kDa		unknown	0	3
1586	TRUE	Empty	TIP41-like protein OS=Homo sapiens OX=9606 GN=TIPRL PE=1 SV=2	O75663	TIPRL	31 kDa		unknown	0	3
1587	TRUE	Empty	Pre-mRNA-splicing factor SPF27 OS=Homo sapiens OX=9606 GN=BCAS2 PE=1 SV=1	O75934	BCAS2	26 kDa		unknown	3	0
1588	TRUE	Empty	Tyrosyl-DNA phosphodiesterase 2 OS=Homo sapiens OX=9606 GN=TDP2 PE=1 SV=1	O95551	TDP2	41 kDa		unknown	3	0
1589	TRUE	Empty	Cleft lip and palate transmembrane protein 1 OS=Homo sapiens OX=9606 GN=CLPTM1 PE=1 SV=1	O96005	CLPTM1	76 kDa		unknown	0	3
1590	TRUE	Empty	Annexin A2 OS=Homo sapiens OX=9606 GN=ANXA2 PE=1 SV=2	P07355	ANXA2	39 kDa		unknown	0	3
1591	TRUE	Empty	Basigin OS=Homo sapiens OX=9606 GN=BSG PE=1 SV=2	P35613	BSG	42 kDa		unknown	0	3
1592	TRUE	Empty	ADP-ribosylation factor-like protein 2 OS=Homo sapiens OX=9606 GN=ARL2 PE=1 SV=4	P36404	ARL2	21 kDa		unknown	0	3
1593	TRUE	Empty	DNA ligase 4 OS=Homo sapiens OX=9606 GN=LIG4 PE=1 SV=2	P49917	LIG4	104 kDa		unknown	4	0
1594	TRUE	Empty	Galactokinase OS=Homo sapiens OX=9606 GN=GALK1 PE=1 SV=1	P51570	GALK1	42 kDa		unknown	3	0
1595	TRUE	Empty	Rho GDP-dissociation inhibitor 1 OS=Homo sapiens OX=9606 GN=ARHGDIA PE=1 SV=3	P52565	ARHGDIA	23 kDa		unknown	0	3
1596	TRUE	Empty	Laminin subunit beta-2 OS=Homo sapiens OX=9606 GN=LAMB2 PE=1 SV=2	P55268	LAMB2	196 kDa		unknown	0	4
1597	TRUE	Empty	Syntaxin-5 OS=Homo sapiens OX=9606 GN=STX5 PE=1 SV=2	Q13190	STX5	40 kDa		unknown	4	0
1598	TRUE	Empty	Transformer-2 protein homolog alpha OS=Homo sapiens OX=9606 GN=TRA2A PE=1 SV=1	Q13595	TRA2A	33 kDa		unknown	4	0
1599	TRUE	Empty	Protein RRP5 homolog OS=Homo sapiens OX=9606 GN=PDCD11 PE=1 SV=3	Q14690	PDCD11	209 kDa		unknown	3	0
1600	TRUE	Empty	Raftlin OS=Homo sapiens OX=9606 GN=RFTN1 PE=1 SV=4	Q14699	RFTN1	63 kDa		unknown	0	4
1601	TRUE	Empty	Leucine-rich repeat-containing protein 41 OS=Homo sapiens OX=9606 GN=LRRC41 PE=1 SV=3	Q15345	LRRC41	89 kDa		unknown	4	0
1602	TRUE	Empty	Twinfilin-2 OS=Homo sapiens OX=9606 GN=TWF2 PE=1 SV=2	Q6IBS0	TWF2	40 kDa		unknown	3	0
1603	TRUE	Empty	Caytaxin OS=Homo sapiens OX=9606 GN=ATCAY PE=1 SV=2	Q86WG3	ATCAY	42 kDa		unknown	0	3
1604	TRUE	Empty	LEM domain-containing protein 2 OS=Homo sapiens OX=9606 GN=LEMD2 PE=1 SV=1	Q8NC56	LEMD2	57 kDa		unknown	3	0
1605	TRUE	Empty	DCC-interacting protein 13-beta OS=Homo sapiens OX=9606 GN=APPL2 PE=1 SV=3	Q8NEU8	APPL2	74 kDa		unknown	0	4
1606	TRUE	Empty	Cotranscriptional regulator FAM172A OS=Homo sapiens OX=9606 GN=FAM172A PE=1 SV=1	Q8WUF8	FAM172A	48 kDa		unknown	4	0
1607	TRUE	Empty	Zinc finger protein ubi-d4 OS=Homo sapiens OX=9606 GN=DPF2 PE=1 SV=2	Q92785	DPF2	44 kDa		unknown	3	0
1608	TRUE	Empty	THO complex subunit 1 OS=Homo sapiens OX=9606 GN=THOC1 PE=1 SV=1	Q96FV9	THOC1	76 kDa		unknown	4	0
1609	TRUE	Empty	Neuroserpin OS=Homo sapiens OX=9606 GN=SERPINI1 PE=1 SV=1	Q99574	SERPINI1	46 kDa		unknown	3	0
1610	TRUE	Empty	WW domain-containing adapter protein with coiled-coil OS=Homo sapiens OX=9606 GN=WAC PE=1 SV=3	Q9BTA9	WAC	71 kDa		unknown	3	0
1611	TRUE	Empty	Signal peptidase complex catalytic subunit SEC11C OS=Homo sapiens OX=9606 GN=SEC11C PE=1 SV=3	Q9BY50	SEC11C	22 kDa		unknown	3	0
1612	TRUE	Empty	T-complex protein 11-like protein 1 OS=Homo sapiens OX=9606 GN=TCP11L1 PE=1 SV=1	Q9NUJ3	TCP11L1	57 kDa		unknown	3	0
1613	TRUE	Empty	Histone PARylation factor 1 OS=Homo sapiens OX=9606 GN=HPF1 PE=1 SV=2	Q9NWY4	HPF1	39 kDa		unknown	3	0
1614	TRUE	Empty	Protein AATF OS=Homo sapiens OX=9606 GN=AATF PE=1 SV=1	Q9NY61	AATF	63 kDa		unknown	3	0
1615	TRUE	Empty	Glycolipid transfer protein OS=Homo sapiens OX=9606 GN=GLTP PE=1 SV=3	Q9NZD2	GLTP	24 kDa		unknown	0	4
1616	TRUE	Empty	Nuclear RNA export factor 1 OS=Homo sapiens OX=9606 GN=NXF1 PE=1 SV=1	Q9UBU9	NXF1	70 kDa		unknown	3	0
1617	TRUE	Empty	E3 ubiquitin-protein ligase TRIM33 OS=Homo sapiens OX=9606 GN=TRIM33 PE=1 SV=3	Q9UPN9	TRIM33	123 kDa		unknown	3	0
1618	TRUE	Empty	U3 small nucleolar RNA-associated protein 18 homolog OS=Homo sapiens OX=9606 GN=UTP18 PE=1 SV=3	Q9Y5J1	UTP18	62 kDa		unknown	3	0
1619	TRUE	Empty	Signal recognition particle receptor subunit beta OS=Homo sapiens OX=9606 GN=SRPRB PE=1 SV=3	Q9Y5M8	SRPRB	30 kDa		unknown	3	0
1620	TRUE	Empty	Zinc finger CCHC domain-containing protein 17 OS=Homo sapiens OX=9606 GN=ZCCHC17 PE=1 SV=1	ZCC17_HUMAN		?		unknown	3	0
1621	TRUE	Empty	SR-related and CTD-associated factor 4 OS=Homo sapiens OX=9606 GN=SCAF4 PE=1 SV=3	O95104	SCAF4	126 kDa		unknown	2	0
1622	TRUE	Empty	Lysosomal acid phosphatase OS=Homo sapiens OX=9606 GN=ACP2 PE=1 SV=3	P11117	ACP2	48 kDa		unknown	3	0
1623	TRUE	Empty	Very long-chain specific acyl-CoA dehydrogenase, mitochondrial OS=Homo sapiens OX=9606 GN=ACADVL PE=1 SV=1	P49748	ACADVL	70 kDa		unknown	0	3
1624	TRUE	Empty	Immunoglobulin-binding protein 1 OS=Homo sapiens OX=9606 GN=IGBP1 PE=1 SV=1	P78318	IGBP1	39 kDa		unknown	0	3
1625	TRUE	Empty	NGFI-A-binding protein 2 OS=Homo sapiens OX=9606 GN=NAB2 PE=1 SV=1	Q15742	NAB2	57 kDa		unknown	3	0
1626	TRUE	Empty	E3 ubiquitin-protein ligase RNF220 OS=Homo sapiens OX=9606 GN=RNF220 PE=1 SV=1	Q5VTB9	RNF220	63 kDa		unknown	3	0
1627	TRUE	Empty	Synaptic vesicle glycoprotein 2B OS=Homo sapiens OX=9606 GN=SV2B PE=1 SV=1	Q7L1I2	SV2B	77 kDa		unknown	0	3
1628	TRUE	Empty	Tetratricopeptide repeat protein 39C OS=Homo sapiens OX=9606 GN=TTC39C PE=2 SV=2	Q8N584	TTC39C	66 kDa		unknown	0	3
1629	TRUE	Empty	Deubiquitinating protein VCPIP1 OS=Homo sapiens OX=9606 GN=VCPIP1 PE=1 SV=2	Q96JH7	VCPIP1	134 kDa		unknown	3	0
1630	TRUE	Empty	Conserved oligomeric Golgi complex subunit 5 OS=Homo sapiens OX=9606 GN=COG5 PE=1 SV=3	Q9UP83	COG5	93 kDa		unknown	3	0
1631	TRUE	Empty	Ubiquitin conjugation factor E4 A OS=Homo sapiens OX=9606 GN=UBE4A PE=1 SV=2	Q14139	UBE4A	123 kDa		unknown	3	0
1632	TRUE	Empty	Aprataxin OS=Homo sapiens OX=9606 GN=APTX PE=1 SV=2	Q7Z2E3	APTX	41 kDa		unknown	3	0
1633	TRUE	Empty	Protein HID1 OS=Homo sapiens OX=9606 GN=HID1 PE=1 SV=1	Q8IV36	HID1	89 kDa		unknown	3	0
1634	TRUE	Empty	Protein IWS1 homolog OS=Homo sapiens OX=9606 GN=IWS1 PE=1 SV=2	Q96ST2	IWS1	92 kDa		unknown	4	0
1635	TRUE	Empty	WD repeat-containing protein 61 OS=Homo sapiens OX=9606 GN=WDR61 PE=1 SV=1	Q9GZS3	WDR61	34 kDa		unknown	3	0
1636	TRUE	Empty	Nucleolar complex protein 2 homolog OS=Homo sapiens OX=9606 GN=NOC2L PE=1 SV=4	Q9Y3T9	NOC2L	85 kDa		unknown	3	0
1637	TRUE	Empty	Galactosylgalactosylxylosylprotein 3-beta-glucuronosyltransferase 3 OS=Homo sapiens OX=9606 GN=B3GAT3 PE=1 SV=2	O94766	B3GAT3	37 kDa		unknown	3	0
1638	TRUE	Empty	Asparagine synthetase [glutamine-hydrolyzing] OS=Homo sapiens OX=9606 GN=ASNS PE=1 SV=4	P08243	ASNS	64 kDa		unknown	3	0
1639	TRUE	Empty	Periodic tryptophan protein 2 homolog OS=Homo sapiens OX=9606 GN=PWP2 PE=2 SV=2	Q15269	PWP2	102 kDa		unknown	3	1
1640	TRUE	Empty	Guanylate kinase OS=Homo sapiens OX=9606 GN=GUK1 PE=1 SV=2	Q16774	GUK1	22 kDa		unknown	3	0
1641	TRUE	Empty	Serine/threonine-protein phosphatase 1 regulatory subunit 10 OS=Homo sapiens OX=9606 GN=PPP1R10 PE=1 SV=1	Q96QC0	PPP1R10	99 kDa		unknown	3	0
1642	TRUE	Empty	Trafficking protein particle complex subunit 3 OS=Homo sapiens OX=9606 GN=TRAPPC3 PE=1 SV=1	O43617	TRAPPC3	20 kDa		unknown	3	0
1643	TRUE	Empty	DOMON domain-containing protein FRRS1L OS=Homo sapiens OX=9606 GN=FRRS1L PE=1 SV=2	Q9P0K9	FRRS1L	37 kDa		unknown	3	0
1644	TRUE	Empty	Profilin-1 OS=Homo sapiens OX=9606 GN=PFN1 PE=1 SV=2	P07737	PFN1	15 kDa		unknown	0	3
1645	TRUE	Empty	Serine/threonine-protein kinase BRSK1 OS=Homo sapiens OX=9606 GN=BRSK1 PE=1 SV=2	Q8TDC3	BRSK1	85 kDa		unknown	0	2
1646	TRUE	Empty	Exocyst complex component 2 OS=Homo sapiens OX=9606 GN=EXOC2 PE=1 SV=1	Q96KP1	EXOC2	104 kDa		unknown	0	3
1647	TRUE	Empty	E3 ubiquitin-protein ligase RING2 OS=Homo sapiens OX=9606 GN=RNF2 PE=1 SV=1	Q99496	RNF2	38 kDa	TRUE	unknown	3	0
1648	TRUE	Empty	Glycerol-3-phosphate dehydrogenase 1-like protein OS=Homo sapiens OX=9606 GN=GPD1L PE=1 SV=1	Q8N335	GPD1L	38 kDa		unknown	0	2
1649	TRUE	Empty	60S ribosomal protein L27 OS=Homo sapiens OX=9606 GN=RPL27 PE=1 SV=2	P61353	RPL27	16 kDa		unknown	3	0
1650	TRUE	Empty	Calcium/calmodulin-dependent protein kinase kinase 1 OS=Homo sapiens OX=9606 GN=CAMKK1 PE=1 SV=2	Q8N5S9	CAMKK1	56 kDa		unknown	0	3
1651	TRUE	Empty	PAX3- and PAX7-binding protein 1 OS=Homo sapiens OX=9606 GN=PAXBP1 PE=1 SV=2	Q9Y5B6	PAXBP1	105 kDa		unknown	2	0
1652	TRUE	Empty	Midasin OS=Homo sapiens OX=9606 GN=MDN1 PE=1 SV=2	Q9NU22	MDN1	633 kDa		unknown	2	0
1653	TRUE	Empty	40S ribosomal protein S11 OS=Homo sapiens OX=9606 GN=RPS11 PE=1 SV=3	P62280	RPS11	18 kDa		unknown	2	0
1654	TRUE	Empty	Cytoplasmic dynein 1 intermediate chain 2 OS=Homo sapiens OX=9606 GN=DYNC1I2 PE=1 SV=3	Q13409	DYNC1I2	71 kDa		unknown	1	2
1655	TRUE	Empty	Alanyl-tRNA editing protein Aarsd1 OS=Homo sapiens OX=9606 GN=AARSD1 PE=1 SV=2	Q9BTE6	AARSD1	45 kDa		unknown	0	2
1656	TRUE	Empty	FERM, ARHGEF and pleckstrin domain-containing protein 1 OS=Homo sapiens OX=9606 GN=FARP1 PE=1 SV=1	Q9Y4F1	FARP1	119 kDa		unknown	0	2
1657	TRUE	Empty	RNA-binding protein 8A OS=Homo sapiens OX=9606 GN=RBM8A PE=1 SV=1	Q9Y5S9	RBM8A	20 kDa		unknown	2	0
1658	TRUE	Empty	Probable ATP-dependent RNA helicase DDX41 OS=Homo sapiens OX=9606 GN=DDX41 PE=1 SV=2	Q9UJV9	DDX41	70 kDa		unknown	2	0
1659	TRUE	Empty	Probable ATP-dependent RNA helicase DDX27 OS=Homo sapiens OX=9606 GN=DDX27 PE=1 SV=2	Q96GQ7	DDX27	90 kDa		unknown	2	0
1660	TRUE	Empty	CD9 antigen OS=Homo sapiens OX=9606 GN=CD9 PE=1 SV=4	P21926	CD9	25 kDa		unknown	1	2
1661	TRUE	Empty	Geranylgeranyl transferase type-2 subunit alpha OS=Homo sapiens OX=9606 GN=RABGGTA PE=1 SV=2	Q92696	RABGGTA	65 kDa		unknown	0	2
1662	TRUE	Empty	Acyl-coenzyme A thioesterase 9, mitochondrial OS=Homo sapiens OX=9606 GN=ACOT9 PE=1 SV=2	Q9Y305	ACOT9	50 kDa		unknown	3	0
1663	TRUE	Empty	SRSF protein kinase 2 OS=Homo sapiens OX=9606 GN=SRPK2 PE=1 SV=3	P78362	SRPK2	78 kDa		unknown	2	0
1664	TRUE	Empty	Protein prune homolog 2 OS=Homo sapiens OX=9606 GN=PRUNE2 PE=1 SV=3	Q8WUY3	PRUNE2	341 kDa		unknown	0	2
1665	TRUE	Empty	RNA helicase aquarius OS=Homo sapiens OX=9606 GN=AQR PE=1 SV=4	O60306	AQR	171 kDa	TRUE	unknown	2	0
1666	TRUE	Empty	GTP-binding protein 4 OS=Homo sapiens OX=9606 GN=GTPBP4 PE=1 SV=3	GTPB4_HUMAN		?		unknown	2	0
1667	TRUE	Empty	Proteasome inhibitor PI31 subunit OS=Homo sapiens OX=9606 GN=PSMF1 PE=1 SV=2	Q92530	PSMF1	30 kDa		unknown	0	2
1668	TRUE	Empty	60S ribosomal protein L14 OS=Homo sapiens OX=9606 GN=RPL14 PE=1 SV=4	P50914	RPL14	23 kDa		unknown	0	2
1669	TRUE	Empty	Polynucleotide 5'-hydroxyl-kinase NOL9 OS=Homo sapiens OX=9606 GN=NOL9 PE=1 SV=1	Q5SY16	NOL9	79 kDa		unknown	3	0
1670	TRUE	Empty	MICOS complex subunit MIC27 OS=Homo sapiens OX=9606 GN=APOOL PE=1 SV=1	Q6UXV4	APOOL	29 kDa		unknown	0	2
1671	TRUE	Empty	4'-phosphopantetheine phosphatase OS=Homo sapiens OX=9606 GN=PANK4 PE=1 SV=1	Q9NVE7	PANK4	86 kDa		unknown	2	0
1672	TRUE	Empty	Zinc finger protein 687 OS=Homo sapiens OX=9606 GN=ZNF687 PE=1 SV=1	Q8N1G0	ZNF687	130 kDa		unknown	2	0
1673	TRUE	Empty	Nuclear receptor coactivator 2 OS=Homo sapiens OX=9606 GN=NCOA2 PE=1 SV=2	Q15596	NCOA2	159 kDa		unknown	2	0
1674	TRUE	Empty	Golgi membrane protein 1 OS=Homo sapiens OX=9606 GN=GOLM1 PE=1 SV=1	Q8NBJ4	GOLM1	45 kDa		unknown	0	2
1675	TRUE	Empty	Transport and Golgi organization protein 1 homolog OS=Homo sapiens OX=9606 GN=MIA3 PE=1 SV=1	Q5JRA6	MIA3	214 kDa		unknown	2	0
1676	TRUE	Empty	Origin recognition complex subunit 5 OS=Homo sapiens OX=9606 GN=ORC5 PE=1 SV=1	O43913	ORC5	50 kDa		unknown	0	2
1677	TRUE	Empty	Vesicle-associated membrane protein 1 OS=Homo sapiens OX=9606 GN=VAMP1 PE=1 SV=1	P23763	VAMP1	13 kDa	TRUE	unknown	0	2
1678	TRUE	Empty	Stromal membrane-associated protein 2 OS=Homo sapiens OX=9606 GN=SMAP2 PE=1 SV=1	Q8WU79	SMAP2	47 kDa		unknown	2	2
1679	TRUE	Empty	GTP-binding protein Rheb OS=Homo sapiens OX=9606 GN=RHEB PE=1 SV=1	Q15382	RHEB	20 kDa		unknown	0	2
1680	TRUE	Empty	GTP-binding protein Di-Ras1 OS=Homo sapiens OX=9606 GN=DIRAS1 PE=1 SV=1	O95057	DIRAS1	22 kDa		unknown	2	1
1681	TRUE	Empty	60S ribosomal protein L13 OS=Homo sapiens OX=9606 GN=RPL13 PE=1 SV=4	P26373	RPL13	24 kDa		unknown	1	2
1682	TRUE	Empty	Exocyst complex component 3 OS=Homo sapiens OX=9606 GN=EXOC3 PE=1 SV=3	O60645	EXOC3	86 kDa		unknown	1	2
1683	TRUE	Empty	2-hydroxyacyl-CoA lyase 2 OS=Homo sapiens OX=9606 GN=ILVBL PE=1 SV=2	A1L0T0	ILVBL	68 kDa		unknown	2	0
1684	TRUE	Empty	Prostaglandin E synthase 2 OS=Homo sapiens OX=9606 GN=PTGES2 PE=1 SV=1	Q9H7Z7	PTGES2	42 kDa		unknown	2	2
1685	TRUE	Empty	Kynurenine--oxoglutarate transaminase 3 OS=Homo sapiens OX=9606 GN=KYAT3 PE=1 SV=1	Q6YP21	KYAT3	51 kDa		unknown	2	1
1686	TRUE	Empty	Histone acetyltransferase KAT7 OS=Homo sapiens OX=9606 GN=KAT7 PE=1 SV=1	O95251	KAT7	71 kDa		unknown	2	1
1687	TRUE	Empty	GTP-binding protein 1 OS=Homo sapiens OX=9606 GN=GTPBP1 PE=1 SV=3	O00178	GTPBP1	72 kDa		unknown	2	1
1688	TRUE	Empty	Coatomer subunit epsilon OS=Homo sapiens OX=9606 GN=COPE PE=1 SV=3	O14579	COPE	34 kDa		unknown	2	2
1689	TRUE	Empty	Microsomal glutathione S-transferase 3 OS=Homo sapiens OX=9606 GN=MGST3 PE=1 SV=1	O14880	MGST3	17 kDa		unknown	2	0
1690	TRUE	Empty	Myosin regulatory light chain 12B OS=Homo sapiens OX=9606 GN=MYL12B PE=1 SV=2	O14950 (+1)	MYL12B	20 kDa		unknown	2	2
1691	TRUE	Empty	Eukaryotic translation elongation factor 1 epsilon-1 OS=Homo sapiens OX=9606 GN=EEF1E1 PE=1 SV=1	O43324	EEF1E1	20 kDa		unknown	3	0
1692	TRUE	Empty	Growth arrest-specific protein 7 OS=Homo sapiens OX=9606 GN=GAS7 PE=1 SV=3	O60861	GAS7	54 kDa		unknown	2	2
1693	TRUE	Empty	Calcium-responsive transactivator OS=Homo sapiens OX=9606 GN=SS18L1 PE=1 SV=2	O75177	SS18L1	43 kDa		unknown	3	0
1694	TRUE	Empty	NADH dehydrogenase [ubiquinone] 1 beta subcomplex subunit 8, mitochondrial OS=Homo sapiens OX=9606 GN=NDUFB8 PE=1 SV=1	O95169	NDUFB8	22 kDa		unknown	2	2
1695	TRUE	Empty	Propionyl-CoA carboxylase alpha chain, mitochondrial OS=Homo sapiens OX=9606 GN=PCCA PE=1 SV=4	P05165	PCCA	80 kDa		unknown	2	1
1696	TRUE	Empty	Beta-hexosaminidase subunit beta OS=Homo sapiens OX=9606 GN=HEXB PE=1 SV=3	P07686	HEXB	63 kDa		unknown	2	0
1697	TRUE	Empty	Cluster of HLA class I histocompatibility antigen, C alpha chain OS=Homo sapiens OX=9606 GN=HLA-C PE=1 SV=3 (P10321)	P10321 [2]	HLA-C	41 kDa	TRUE	unknown	2	2
1698	TRUE	Empty	Negative elongation factor E OS=Homo sapiens OX=9606 GN=NELFE PE=1 SV=3	P18615	NELFE	43 kDa		unknown	2	1
1699	TRUE	Empty	General transcription and DNA repair factor IIH helicase subunit XPB OS=Homo sapiens OX=9606 GN=ERCC3 PE=1 SV=1	P19447	ERCC3	89 kDa		unknown	2	2
1700	TRUE	Empty	Elongation factor 1-beta OS=Homo sapiens OX=9606 GN=EEF1B2 PE=1 SV=3	P24534	EEF1B2	25 kDa		unknown	2	2
1701	TRUE	Empty	Peptidyl-prolyl cis-trans isomerase FKBP2 OS=Homo sapiens OX=9606 GN=FKBP2 PE=1 SV=2	P26885	FKBP2	16 kDa		unknown	2	1
1702	TRUE	Empty	Acidic leucine-rich nuclear phosphoprotein 32 family member A OS=Homo sapiens OX=9606 GN=ANP32A PE=1 SV=1	P39687 (+1)	ANP32A	29 kDa		unknown	2	1
1703	TRUE	Empty	OX-2 membrane glycoprotein OS=Homo sapiens OX=9606 GN=CD200 PE=1 SV=4	P41217	CD200	31 kDa		unknown	2	2
1704	TRUE	Empty	Protein transport protein Sec61 subunit beta OS=Homo sapiens OX=9606 GN=SEC61B PE=1 SV=2	P60468	SEC61B	10 kDa		unknown	3	0
1705	TRUE	Empty	Small nuclear ribonucleoprotein Sm D1 OS=Homo sapiens OX=9606 GN=SNRPD1 PE=1 SV=1	P62314	SNRPD1	13 kDa		unknown	2	2
1706	TRUE	Empty	Cleavage stimulation factor subunit 3 OS=Homo sapiens OX=9606 GN=CSTF3 PE=1 SV=1	Q12996	CSTF3	83 kDa		unknown	2	2
1707	TRUE	Empty	Transmembrane protein 201 OS=Homo sapiens OX=9606 GN=TMEM201 PE=1 SV=1	Q5SNT2	TMEM201	72 kDa		unknown	2	1
1708	TRUE	Empty	E3 ubiquitin-protein ligase LRSAM1 OS=Homo sapiens OX=9606 GN=LRSAM1 PE=1 SV=1	Q6UWE0	LRSAM1	84 kDa		unknown	2	2
1709	TRUE	Empty	Probable tRNA pseudouridine synthase 1 OS=Homo sapiens OX=9606 GN=TRUB1 PE=1 SV=1	Q8WWH5	TRUB1	37 kDa		unknown	2	2
1710	TRUE	Empty	FAS-associated factor 2 OS=Homo sapiens OX=9606 GN=FAF2 PE=1 SV=2	Q96CS3	FAF2	53 kDa		unknown	2	2
1711	TRUE	Empty	RNA-binding protein Musashi homolog 2 OS=Homo sapiens OX=9606 GN=MSI2 PE=1 SV=1	Q96DH6	MSI2	35 kDa		unknown	2	2
1712	TRUE	Empty	Protein MAK16 homolog OS=Homo sapiens OX=9606 GN=MAK16 PE=1 SV=2	Q9BXY0	MAK16	35 kDa		unknown	2	1
1713	TRUE	Empty	Methyltransferase-like protein 7A OS=Homo sapiens OX=9606 GN=METTL7A PE=1 SV=1	Q9H8H3	METTL7A	28 kDa		unknown	2	2
1714	TRUE	Empty	Dynein light chain roadblock-type 1 OS=Homo sapiens OX=9606 GN=DYNLRB1 PE=1 SV=3	Q9NP97	DYNLRB1	11 kDa		unknown	2	2
1715	TRUE	Empty	LanC-like protein 2 OS=Homo sapiens OX=9606 GN=LANCL2 PE=1 SV=1	Q9NS86	LANCL2	51 kDa		unknown	2	2
1716	TRUE	Empty	H/ACA ribonucleoprotein complex subunit 1 OS=Homo sapiens OX=9606 GN=GAR1 PE=1 SV=1	Q9NY12	GAR1	22 kDa		unknown	2	2
1717	TRUE	Empty	Nuclease EXOG, mitochondrial OS=Homo sapiens OX=9606 GN=EXOG PE=1 SV=2	Q9Y2C4	EXOG	41 kDa		unknown	3	1
1718	TRUE	Empty	Thioredoxin-related transmembrane protein 2 OS=Homo sapiens OX=9606 GN=TMX2 PE=1 SV=1	Q9Y320	TMX2	34 kDa		unknown	2	1
1719	TRUE	Empty	E3 ubiquitin-protein ligase ARIH1 OS=Homo sapiens OX=9606 GN=ARIH1 PE=1 SV=2	Q9Y4X5	ARIH1	64 kDa		unknown	2	1
1720	TRUE	Empty	Origin recognition complex subunit 4 OS=Homo sapiens OX=9606 GN=ORC4 PE=1 SV=2	O43929	ORC4	50 kDa		unknown	2	0
1721	TRUE	Empty	Diacylglycerol kinase epsilon OS=Homo sapiens OX=9606 GN=DGKE PE=1 SV=1	P52429	DGKE	64 kDa		unknown	2	1
1722	TRUE	Empty	Ubiquitin carboxyl-terminal hydrolase 22 OS=Homo sapiens OX=9606 GN=USP22 PE=1 SV=2	Q9UPT9	USP22	60 kDa		unknown	2	0
1723	TRUE	Empty	Pre-mRNA-splicing factor ATP-dependent RNA helicase PRP16 OS=Homo sapiens OX=9606 GN=DHX38 PE=1 SV=2	Q92620	DHX38	141 kDa		unknown	2	1
1724	TRUE	Empty	Exocyst complex component 8 OS=Homo sapiens OX=9606 GN=EXOC8 PE=1 SV=2	Q8IYI6	EXOC8	82 kDa		unknown	2	0
1725	TRUE	Empty	Sec1 family domain-containing protein 2 OS=Homo sapiens OX=9606 GN=SCFD2 PE=1 SV=2	Q8WU76	SCFD2	75 kDa		unknown	2	0
1726	TRUE	Empty	CBP80/20-dependent translation initiation factor OS=Homo sapiens OX=9606 GN=CTIF PE=1 SV=1	O43310	CTIF	68 kDa		unknown	0	2
1727	TRUE	Empty	Tumor susceptibility gene 101 protein OS=Homo sapiens OX=9606 GN=TSG101 PE=1 SV=2	Q99816	TSG101	44 kDa		unknown	0	2
1728	TRUE	Empty	Protein NipSnap homolog 2 OS=Homo sapiens OX=9606 GN=NIPSNAP2 PE=1 SV=1	O75323	NIPSNAP2	34 kDa	TRUE	unknown	1	2
1729	TRUE	Empty	ARF GTPase-activating protein GIT1 OS=Homo sapiens OX=9606 GN=GIT1 PE=1 SV=2	Q9Y2X7	GIT1	84 kDa		unknown	2	2
1730	TRUE	Empty	Ethanolamine-phosphate cytidylyltransferase OS=Homo sapiens OX=9606 GN=PCYT2 PE=1 SV=1	Q99447	PCYT2	44 kDa		unknown	0	1
1731	TRUE	Empty	Rap1 GTPase-activating protein 2 OS=Homo sapiens OX=9606 GN=RAP1GAP2 PE=1 SV=2	Q684P5	RAP1GAP2	80 kDa	TRUE	unknown	2	1
1732	TRUE	Empty	KIF-binding protein OS=Homo sapiens OX=9606 GN=KIFBP PE=1 SV=1	Q96EK5	KIFBP	72 kDa		unknown	1	0
1733	TRUE	Empty	Golgi to ER traffic protein 4 homolog OS=Homo sapiens OX=9606 GN=GET4 PE=1 SV=1	Q7L5D6	GET4	37 kDa		unknown	2	0
1734	TRUE	Empty	Phosphatidylinositol 4-phosphate 5-kinase type-1 gamma OS=Homo sapiens OX=9606 GN=PIP5K1C PE=1 SV=2	O60331	PIP5K1C	73 kDa		unknown	2	1
1735	TRUE	Empty	Major prion protein OS=Homo sapiens OX=9606 GN=PRNP PE=1 SV=1	P04156	PRNP	28 kDa		unknown	2	2
1736	TRUE	Empty	Syntaxin-8 OS=Homo sapiens OX=9606 GN=STX8 PE=1 SV=2	Q9UNK0	STX8	27 kDa		unknown	1	2
1737	TRUE	Empty	NADH dehydrogenase [ubiquinone] 1 subunit C2 OS=Homo sapiens OX=9606 GN=NDUFC2 PE=1 SV=1	O95298	NDUFC2	14 kDa		unknown	1	0
1738	TRUE	Empty	Phosphoserine aminotransferase OS=Homo sapiens OX=9606 GN=PSAT1 PE=1 SV=2	Q9Y617	PSAT1	40 kDa		unknown	0	1
1739	TRUE	Empty	SLIT-ROBO Rho GTPase-activating protein 3 OS=Homo sapiens OX=9606 GN=SRGAP3 PE=1 SV=3	O43295	SRGAP3	125 kDa		unknown	2	1
1740	TRUE	Empty	La-related protein 4B OS=Homo sapiens OX=9606 GN=LARP4B PE=1 SV=3	Q92615	LARP4B	81 kDa		unknown	2	0
1741	TRUE	Empty	60S ribosomal protein L29 OS=Homo sapiens OX=9606 GN=RPL29 PE=1 SV=2	P47914	RPL29	18 kDa		unknown	2	2
1742	TRUE	Empty	Cyclic AMP-responsive element-binding protein 1 OS=Homo sapiens OX=9606 GN=CREB1 PE=1 SV=3	P16220	CREB1	35 kDa		unknown	1	2
1743	TRUE	Empty	Threonine--tRNA ligase 1, cytoplasmic OS=Homo sapiens OX=9606 GN=TARS1 PE=1 SV=3	P26639	TARS1	83 kDa		unknown	2	1
1744	TRUE	Empty	Spermine synthase OS=Homo sapiens OX=9606 GN=SMS PE=1 SV=2	P52788	SMS	41 kDa		unknown	2	0
1745	TRUE	Empty	Extended synaptotagmin-2 OS=Homo sapiens OX=9606 GN=ESYT2 PE=1 SV=1	A0FGR8	ESYT2	102 kDa		unknown	0	2
1746	TRUE	Empty	ATPase family AAA domain-containing protein 3A OS=Homo sapiens OX=9606 GN=ATAD3A PE=1 SV=2	Q9NVI7	ATAD3A	71 kDa		unknown	1	1
1747	TRUE	Empty	Pantothenate kinase 2, mitochondrial OS=Homo sapiens OX=9606 GN=PANK2 PE=1 SV=3	Q9BZ23	PANK2	63 kDa		unknown	0	1
1748	TRUE	Empty	Probable E3 ubiquitin-protein ligase DTX3 OS=Homo sapiens OX=9606 GN=DTX3 PE=1 SV=2	Q8N9I9	DTX3	38 kDa		unknown	1	0
1749	TRUE	Empty	Arylsulfatase A OS=Homo sapiens OX=9606 GN=ARSA PE=1 SV=3	P15289	ARSA	54 kDa		unknown	1	0
1750	TRUE	Empty	Protein transport protein Sec24B OS=Homo sapiens OX=9606 GN=SEC24B PE=1 SV=2	O95487	SEC24B	137 kDa		unknown	2	0
1751	TRUE	Empty	Coronin-2B OS=Homo sapiens OX=9606 GN=CORO2B PE=1 SV=4	Q9UQ03	CORO2B	55 kDa		unknown	0	2
1752	TRUE	Empty	MAP kinase-activating death domain protein OS=Homo sapiens OX=9606 GN=MADD PE=1 SV=2	Q8WXG6	MADD	183 kDa		unknown	2	2
1753	TRUE	Empty	Ribosome biogenesis protein BMS1 homolog OS=Homo sapiens OX=9606 GN=BMS1 PE=1 SV=1	Q14692	BMS1	146 kDa		unknown	2	2
1754	TRUE	Empty	Inositol monophosphatase 1 OS=Homo sapiens OX=9606 GN=IMPA1 PE=1 SV=1	P29218	IMPA1	30 kDa		unknown	2	2
1755	TRUE	Empty	Vacuolar protein sorting-associated protein 29 OS=Homo sapiens OX=9606 GN=VPS29 PE=1 SV=1	Q9UBQ0	VPS29	21 kDa		unknown	1	0
1756	TRUE	Empty	26S proteasome non-ATPase regulatory subunit 10 OS=Homo sapiens OX=9606 GN=PSMD10 PE=1 SV=1	O75832	PSMD10	24 kDa		unknown	1	0
1757	TRUE	Empty	F-actin-capping protein subunit alpha-1 OS=Homo sapiens OX=9606 GN=CAPZA1 PE=1 SV=3	P52907	CAPZA1	33 kDa	TRUE	unknown	0	2
1758	TRUE	Empty	Kinesin-like protein KIF3A OS=Homo sapiens OX=9606 GN=KIF3A PE=1 SV=4	Q9Y496	KIF3A	80 kDa	TRUE	unknown	0	1
1759	TRUE	Empty	Septin-4 OS=Homo sapiens OX=9606 GN=SEPTIN4 PE=1 SV=1	O43236	SEPTIN4	55 kDa		unknown	0	4
1760	TRUE	Empty	Syndetin OS=Homo sapiens OX=9606 GN=VPS50 PE=1 SV=3	Q96JG6	VPS50	111 kDa		unknown	0	1
1761	TRUE	Empty	Vacuolar ATPase assembly integral membrane protein VMA21 OS=Homo sapiens OX=9606 GN=VMA21 PE=1 SV=1	Q3ZAQ7	VMA21	11 kDa		unknown	0	2
1762	TRUE	Empty	Uncharacterized protein C3orf38 OS=Homo sapiens OX=9606 GN=C3orf38 PE=1 SV=1	Q5JPI3	C3orf38	38 kDa		unknown	1	0
1763	TRUE	Empty	Protein RER1 OS=Homo sapiens OX=9606 GN=RER1 PE=1 SV=1	O15258	RER1	23 kDa		unknown	2	1
1764	TRUE	Empty	Transcription factor A, mitochondrial OS=Homo sapiens OX=9606 GN=TFAM PE=1 SV=1	Q00059	TFAM	29 kDa		unknown	0	1
1765	TRUE	Empty	26S proteasome non-ATPase regulatory subunit 14 OS=Homo sapiens OX=9606 GN=PSMD14 PE=1 SV=1	O00487	PSMD14	35 kDa		unknown	1	1
1766	TRUE	Empty	Translation initiation factor eIF-2B subunit beta OS=Homo sapiens OX=9606 GN=EIF2B2 PE=1 SV=3	P49770	EIF2B2	39 kDa		unknown	2	0
1767	TRUE	Empty	Guanine nucleotide-binding protein G(I)/G(S)/G(O) subunit gamma-2 OS=Homo sapiens OX=9606 GN=GNG2 PE=1 SV=2	P59768	GNG2	8 kDa		unknown	1	0
1768	TRUE	Empty	Eukaryotic translation initiation factor 5A-1 OS=Homo sapiens OX=9606 GN=EIF5A PE=1 SV=2	P63241	EIF5A	17 kDa		unknown	2	0
1769	TRUE	Empty	Protein canopy homolog 3 OS=Homo sapiens OX=9606 GN=CNPY3 PE=1 SV=1	Q9BT09	CNPY3	31 kDa		unknown	1	1
1770	TRUE	Empty	Omega-amidase NIT2 OS=Homo sapiens OX=9606 GN=NIT2 PE=1 SV=1	Q9NQR4	NIT2	31 kDa		unknown	1	1
1771	TRUE	Empty	Cytochrome b-c1 complex subunit 9 OS=Homo sapiens OX=9606 GN=UQCR10 PE=1 SV=3	Q9UDW1	UQCR10	7 kDa		unknown	1	1
1772	TRUE	Empty	Glucose-6-phosphate 1-dehydrogenase OS=Homo sapiens OX=9606 GN=G6PD PE=1 SV=4	P11413	G6PD	59 kDa		unknown	1	0
1773	TRUE	Empty	Ras-related protein Rap-2b OS=Homo sapiens OX=9606 GN=RAP2B PE=1 SV=1	P61225	RAP2B	21 kDa	TRUE	unknown	0	2
1774	TRUE	Empty	Sideroflexin-5 OS=Homo sapiens OX=9606 GN=SFXN5 PE=1 SV=1	Q8TD22	SFXN5	37 kDa		unknown	0	2
1775	TRUE	Empty	Diacylglycerol kinase iota OS=Homo sapiens OX=9606 GN=DGKI PE=1 SV=1	O75912	DGKI	117 kDa	TRUE	unknown	2	0
1776	TRUE	Empty	mRNA-capping enzyme OS=Homo sapiens OX=9606 GN=RNGTT PE=1 SV=1	O60942	RNGTT	69 kDa		unknown	0	1
1777	TRUE	Empty	Enoyl-[acyl-carrier-protein] reductase, mitochondrial OS=Homo sapiens OX=9606 GN=MECR PE=1 SV=2	Q9BV79	MECR	40 kDa		unknown	1	0
1778	TRUE	Empty	Signal transducer and activator of transcription 5B OS=Homo sapiens OX=9606 GN=STAT5B PE=1 SV=2	P51692	STAT5B	90 kDa		unknown	0	1
1779	TRUE	Empty	ATP synthase subunit epsilon, mitochondrial OS=Homo sapiens OX=9606 GN=ATP5F1E PE=1 SV=2	P56381 (+1)	ATP5F1E	6 kDa		unknown	1	1
1780	TRUE	Empty	Proteasome activator complex subunit 1 OS=Homo sapiens OX=9606 GN=PSME1 PE=1 SV=1	Q06323	PSME1	29 kDa		unknown	0	1
1781	TRUE	Empty	AP-2 complex subunit sigma OS=Homo sapiens OX=9606 GN=AP2S1 PE=1 SV=2	P53680	AP2S1	17 kDa		unknown	1	0
1782	TRUE	Empty	Ankyrin repeat and MYND domain-containing protein 2 OS=Homo sapiens OX=9606 GN=ANKMY2 PE=1 SV=1	Q8IV38	ANKMY2	49 kDa		unknown	1	1
1783	TRUE	Empty	NAD(P)H-hydrate epimerase OS=Homo sapiens OX=9606 GN=NAXE PE=1 SV=2	Q8NCW5	NAXE	32 kDa		unknown	0	1
1784	TRUE	Empty	Sorting nexin-32 OS=Homo sapiens OX=9606 GN=SNX32 PE=1 SV=1	Q86XE0	SNX32	46 kDa		unknown	0	1
1785	TRUE	Empty	ADP-ribosylation factor-binding protein GGA3 OS=Homo sapiens OX=9606 GN=GGA3 PE=1 SV=1	Q9NZ52	GGA3	78 kDa	TRUE	unknown	0	1
1786	TRUE	Empty	Lysine-specific demethylase PHF2 OS=Homo sapiens OX=9606 GN=PHF2 PE=1 SV=4	O75151	PHF2	121 kDa		unknown	0	1
1787	TRUE	Empty	Cluster of Kinesin light chain 1 OS=Homo sapiens OX=9606 GN=KLC1 PE=1 SV=2 (Q07866)	Q07866 [2]	KLC1	65 kDa	TRUE	unknown	0	3
1788	TRUE	Empty	Cluster of Acyl-coenzyme A thioesterase 1 OS=Homo sapiens OX=9606 GN=ACOT1 PE=1 SV=1 (Q86TX2)	Q86TX2 [2]	ACOT1	46 kDa	TRUE	unknown	0	3
1789	TRUE	Empty	Cluster of Polyhomeotic-like protein 3 OS=Homo sapiens OX=9606 GN=PHC3 PE=1 SV=1 (Q8NDX5)	Q8NDX5 [2]	PHC3	106 kDa	TRUE	unknown	3	0
1790	TRUE	Empty	Cluster of GTPase NRas OS=Homo sapiens OX=9606 GN=NRAS PE=1 SV=1 (P01111)	P01111 [2]	NRAS	21 kDa	TRUE	unknown	0	3
1791	TRUE	Empty	Thioredoxin-like protein 1 OS=Homo sapiens OX=9606 GN=TXNL1 PE=1 SV=3	O43396	TXNL1	32 kDa		unknown	3	0
1792	TRUE	Empty	Germinal-center associated nuclear protein OS=Homo sapiens OX=9606 GN=MCM3AP PE=1 SV=2	O60318	MCM3AP	218 kDa		unknown	3	0
1793	TRUE	Empty	Nidogen-1 OS=Homo sapiens OX=9606 GN=NID1 PE=1 SV=3	P14543	NID1	136 kDa		unknown	0	3
1794	TRUE	Empty	Cysteine and glycine-rich protein 1 OS=Homo sapiens OX=9606 GN=CSRP1 PE=1 SV=3	P21291	CSRP1	21 kDa		unknown	0	3
1795	TRUE	Empty	Replication factor C subunit 2 OS=Homo sapiens OX=9606 GN=RFC2 PE=1 SV=3	P35250	RFC2	39 kDa		unknown	3	0
1796	TRUE	Empty	Crk-like protein OS=Homo sapiens OX=9606 GN=CRKL PE=1 SV=1	P46109	CRKL	34 kDa		unknown	3	0
1797	TRUE	Empty	Pre-mRNA-splicing regulator WTAP OS=Homo sapiens OX=9606 GN=WTAP PE=1 SV=2	Q15007	WTAP	44 kDa		unknown	3	0
1798	TRUE	Empty	AT-hook DNA-binding motif-containing protein 1 OS=Homo sapiens OX=9606 GN=AHDC1 PE=1 SV=1	Q5TGY3	AHDC1	168 kDa		unknown	3	0
1799	TRUE	Empty	Proteasome adapter and scaffold protein ECM29 OS=Homo sapiens OX=9606 GN=ECPAS PE=1 SV=2	Q5VYK3	ECPAS	204 kDa		unknown	3	0
1800	TRUE	Empty	N6-adenosine-methyltransferase catalytic subunit OS=Homo sapiens OX=9606 GN=METTL3 PE=1 SV=2	Q86U44	METTL3	64 kDa		unknown	3	0
1801	TRUE	Empty	Nucleoporin SEH1 OS=Homo sapiens OX=9606 GN=SEH1L PE=1 SV=3	Q96EE3	SEH1L	40 kDa		unknown	3	0
1802	TRUE	Empty	pre-mRNA 3' end processing protein WDR33 OS=Homo sapiens OX=9606 GN=WDR33 PE=1 SV=2	Q9C0J8	WDR33	146 kDa		unknown	3	0
1803	TRUE	Empty	DnaJ homolog subfamily C member 11 OS=Homo sapiens OX=9606 GN=DNAJC11 PE=1 SV=2	Q9NVH1	DNAJC11	63 kDa		unknown	0	3
1804	TRUE	Empty	Glyoxylate reductase/hydroxypyruvate reductase OS=Homo sapiens OX=9606 GN=GRHPR PE=1 SV=1	Q9UBQ7	GRHPR	36 kDa		unknown	0	3
1805	TRUE	Empty	Leucine-rich repeat and WD repeat-containing protein 1 OS=Homo sapiens OX=9606 GN=LRWD1 PE=1 SV=2	Q9UFC0	LRWD1	71 kDa		unknown	3	0
1806	TRUE	Empty	Protein NDRG2 OS=Homo sapiens OX=9606 GN=NDRG2 PE=1 SV=2	Q9UN36	NDRG2	41 kDa		unknown	0	3
1807	TRUE	Empty	Sorting nexin-5 OS=Homo sapiens OX=9606 GN=SNX5 PE=1 SV=1	Q9Y5X3	SNX5	47 kDa		unknown	0	3
1808	TRUE	Empty	Chromodomain-helicase-DNA-binding protein 2 OS=Homo sapiens OX=9606 GN=CHD2 PE=1 SV=2	O14647	CHD2	211 kDa		unknown	3	0
1809	TRUE	Empty	STAGA complex 65 subunit gamma OS=Homo sapiens OX=9606 GN=SUPT7L PE=1 SV=1	O94864	SUPT7L	46 kDa		unknown	3	0
1810	TRUE	Empty	Annexin A1 OS=Homo sapiens OX=9606 GN=ANXA1 PE=1 SV=2	P04083	ANXA1	39 kDa		unknown	3	0
1811	TRUE	Empty	Small integral membrane protein 13 OS=Homo sapiens OX=9606 GN=SMIM13 PE=3 SV=1	P0DJ93	SMIM13	10 kDa		unknown	3	0
1812	TRUE	Empty	Splicing factor 3A subunit 2 OS=Homo sapiens OX=9606 GN=SF3A2 PE=1 SV=2	Q15428	SF3A2	49 kDa		unknown	3	0
1813	TRUE	Empty	Clavesin-2 OS=Homo sapiens OX=9606 GN=CLVS2 PE=1 SV=1	Q5SYC1	CLVS2	38 kDa		unknown	0	3
1814	TRUE	Empty	Spliceosome-associated protein CWC27 homolog OS=Homo sapiens OX=9606 GN=CWC27 PE=1 SV=1	Q6UX04	CWC27	54 kDa		unknown	3	0
1815	TRUE	Empty	Seizure 6-like protein 2 OS=Homo sapiens OX=9606 GN=SEZ6L2 PE=1 SV=2	Q6UXD5	SEZ6L2	98 kDa		unknown	3	0
1816	TRUE	Empty	DnaJ homolog subfamily C member 7 OS=Homo sapiens OX=9606 GN=DNAJC7 PE=1 SV=2	Q99615	DNAJC7	56 kDa		unknown	3	0
1817	TRUE	Empty	CXXC-type zinc finger protein 1 OS=Homo sapiens OX=9606 GN=CXXC1 PE=1 SV=2	Q9P0U4	CXXC1	76 kDa		unknown	3	0
1818	TRUE	Empty	Chromobox protein homolog 5 OS=Homo sapiens OX=9606 GN=CBX5 PE=1 SV=1	P45973	CBX5	22 kDa		unknown	3	0
1819	TRUE	Empty	Gamma-aminobutyric acid receptor subunit beta-2 OS=Homo sapiens OX=9606 GN=GABRB2 PE=1 SV=2	P47870	GABRB2	59 kDa		unknown	0	3
1820	TRUE	Empty	RNA-binding protein 42 OS=Homo sapiens OX=9606 GN=RBM42 PE=1 SV=1	Q9BTD8	RBM42	50 kDa		unknown	3	0
1821	TRUE	Empty	N-acetyl-D-glucosamine kinase OS=Homo sapiens OX=9606 GN=NAGK PE=1 SV=4	Q9UJ70	NAGK	37 kDa		unknown	3	0
1822	TRUE	Empty	Myeloblastin OS=Homo sapiens OX=9606 GN=PRTN3 PE=1 SV=3	P24158	PRTN3	28 kDa		unknown	3	0
1823	TRUE	Empty	SH3-containing GRB2-like protein 3-interacting protein 1 OS=Homo sapiens OX=9606 GN=SGIP1 PE=1 SV=2	Q9BQI5	SGIP1	89 kDa		unknown	0	3
1824	TRUE	Empty	Protein-arginine deiminase type-2 OS=Homo sapiens OX=9606 GN=PADI2 PE=1 SV=2	Q9Y2J8	PADI2	76 kDa		unknown	0	3
1825	TRUE	Empty	Stathmin OS=Homo sapiens OX=9606 GN=STMN1 PE=1 SV=3	P16949	STMN1	17 kDa		unknown	0	3
1826	TRUE	Empty	Receptor-type tyrosine-protein phosphatase zeta OS=Homo sapiens OX=9606 GN=PTPRZ1 PE=1 SV=4	P23471	PTPRZ1	255 kDa		unknown	0	3
1827	TRUE	Empty	Conserved oligomeric Golgi complex subunit 3 OS=Homo sapiens OX=9606 GN=COG3 PE=1 SV=3	Q96JB2	COG3	94 kDa		unknown	3	0
1828	TRUE	Empty	Exocyst complex component 1 OS=Homo sapiens OX=9606 GN=EXOC1 PE=1 SV=4	Q9NV70	EXOC1	102 kDa		unknown	0	3
1829	TRUE	Empty	Conserved oligomeric Golgi complex subunit 2 OS=Homo sapiens OX=9606 GN=COG2 PE=1 SV=1	Q14746	COG2	83 kDa		unknown	3	0
1830	TRUE	Empty	6-phosphogluconolactonase OS=Homo sapiens OX=9606 GN=PGLS PE=1 SV=2	O95336	PGLS	28 kDa		unknown	0	2
1831	TRUE	Empty	Phosphoglucomutase-2 OS=Homo sapiens OX=9606 GN=PGM2 PE=1 SV=4	Q96G03	PGM2	68 kDa		unknown	0	3
1832	TRUE	Empty	Arf-GAP with GTPase, ANK repeat and PH domain-containing protein 2 OS=Homo sapiens OX=9606 GN=AGAP2 PE=1 SV=2	Q99490	AGAP2	125 kDa		unknown	0	3
1833	TRUE	Empty	CCR4-NOT transcription complex subunit 10 OS=Homo sapiens OX=9606 GN=CNOT10 PE=1 SV=1	Q9H9A5	CNOT10	82 kDa		unknown	0	3
1834	TRUE	Empty	Collagen alpha-2(VI) chain OS=Homo sapiens OX=9606 GN=COL6A2 PE=1 SV=4	P12110	COL6A2	109 kDa		unknown	0	2
1835	TRUE	Empty	60S ribosomal protein L35 OS=Homo sapiens OX=9606 GN=RPL35 PE=1 SV=2	P42766	RPL35	15 kDa		unknown	3	0
1836	TRUE	Empty	Biliverdin reductase A OS=Homo sapiens OX=9606 GN=BLVRA PE=1 SV=2	P53004	BLVRA	33 kDa		unknown	0	3
1837	TRUE	Empty	Eukaryotic translation initiation factor 5 OS=Homo sapiens OX=9606 GN=EIF5 PE=1 SV=2	P55010	EIF5	49 kDa		unknown	2	0
1838	TRUE	Empty	Hyaluronan and proteoglycan link protein 2 OS=Homo sapiens OX=9606 GN=HAPLN2 PE=1 SV=1	Q9GZV7	HAPLN2	38 kDa		unknown	0	2
1839	TRUE	Empty	Exosome component 10 OS=Homo sapiens OX=9606 GN=EXOSC10 PE=1 SV=2	Q01780	EXOSC10	101 kDa		unknown	2	0
1840	TRUE	Empty	WD repeat-containing protein 74 OS=Homo sapiens OX=9606 GN=WDR74 PE=1 SV=1	Q6RFH5	WDR74	42 kDa		unknown	2	0
1841	TRUE	Empty	U3 small nucleolar RNA-associated protein 14 homolog A OS=Homo sapiens OX=9606 GN=UTP14A PE=1 SV=1	Q9BVJ6	UTP14A	88 kDa		unknown	2	0
1842	TRUE	Empty	Transformation/transcription domain-associated protein OS=Homo sapiens OX=9606 GN=TRRAP PE=1 SV=3	Q9Y4A5	TRRAP	438 kDa		unknown	2	0
1843	TRUE	Empty	Pre-mRNA-splicing factor ATP-dependent RNA helicase DHX16 OS=Homo sapiens OX=9606 GN=DHX16 PE=1 SV=2	O60231	DHX16	119 kDa		unknown	2	0
1844	TRUE	Empty	Breast carcinoma-amplified sequence 1 OS=Homo sapiens OX=9606 GN=BCAS1 PE=1 SV=2	O75363	BCAS1	62 kDa		unknown	0	2
1845	TRUE	Empty	WW domain-binding protein 2 OS=Homo sapiens OX=9606 GN=WBP2 PE=1 SV=1	Q969T9	WBP2	28 kDa		unknown	0	3
1846	TRUE	Empty	E3 ubiquitin-protein ligase CHIP OS=Homo sapiens OX=9606 GN=STUB1 PE=1 SV=2	Q9UNE7	STUB1	35 kDa		unknown	2	0
1847	TRUE	Empty	Pleckstrin homology domain-containing family A member 1 OS=Homo sapiens OX=9606 GN=PLEKHA1 PE=1 SV=2	Q9HB21	PLEKHA1	46 kDa		unknown	2	0
1848	TRUE	Empty	Stress-induced-phosphoprotein 1 OS=Homo sapiens OX=9606 GN=STIP1 PE=1 SV=1	P31948	STIP1	63 kDa		unknown	0	2
1849	TRUE	Empty	Tuftelin-interacting protein 11 OS=Homo sapiens OX=9606 GN=TFIP11 PE=1 SV=1	Q9UBB9	TFIP11	97 kDa		unknown	3	0
1850	TRUE	Empty	Telomere-associated protein RIF1 OS=Homo sapiens OX=9606 GN=RIF1 PE=1 SV=2	Q5UIP0	RIF1	274 kDa		unknown	2	0
1851	TRUE	Empty	Putative phospholipase B-like 2 OS=Homo sapiens OX=9606 GN=PLBD2 PE=1 SV=2	Q8NHP8	PLBD2	65 kDa		unknown	2	0
1852	TRUE	Empty	Constitutive coactivator of peroxisome proliferator-activated receptor gamma OS=Homo sapiens OX=9606 GN=FAM120B PE=1 SV=1	Q96EK7	FAM120B	104 kDa		unknown	2	0
1853	TRUE	Empty	Probable ATP-dependent RNA helicase DDX52 OS=Homo sapiens OX=9606 GN=DDX52 PE=1 SV=3	Q9Y2R4	DDX52	68 kDa		unknown	2	0
1854	TRUE	Empty	DnaJ homolog subfamily A member 3, mitochondrial OS=Homo sapiens OX=9606 GN=DNAJA3 PE=1 SV=2	Q96EY1	DNAJA3	52 kDa		unknown	0	2
1855	TRUE	Empty	LON peptidase N-terminal domain and RING finger protein 2 OS=Homo sapiens OX=9606 GN=LONRF2 PE=2 SV=3	Q1L5Z9	LONRF2	84 kDa		unknown	2	0
1856	TRUE	Empty	Splicing factor 3B subunit 5 OS=Homo sapiens OX=9606 GN=SF3B5 PE=1 SV=1	Q9BWJ5	SF3B5	10 kDa		unknown	3	0
1857	TRUE	Empty	Pre-mRNA-processing factor 40 homolog B OS=Homo sapiens OX=9606 GN=PRPF40B PE=1 SV=1	Q6NWY9	PRPF40B	99 kDa	TRUE	unknown	3	0
1858	TRUE	Empty	Forkhead box protein G1 OS=Homo sapiens OX=9606 GN=FOXG1 PE=1 SV=2	P55316	FOXG1	52 kDa	TRUE	unknown	2	0
1859	TRUE	Empty	Serine incorporator 1 OS=Homo sapiens OX=9606 GN=SERINC1 PE=1 SV=1	Q9NRX5	SERINC1	50 kDa		unknown	0	2
1860	TRUE	Empty	EH domain-containing protein 4 OS=Homo sapiens OX=9606 GN=EHD4 PE=1 SV=1	Q9H223	EHD4	61 kDa	TRUE	unknown	0	3
1861	TRUE	Empty	Nucleobindin-2 OS=Homo sapiens OX=9606 GN=NUCB2 PE=1 SV=3	P80303	NUCB2	50 kDa	TRUE	unknown	2	0
1862	TRUE	Empty	TRMT1-like protein OS=Homo sapiens OX=9606 GN=TRMT1L PE=1 SV=2	Q7Z2T5	TRMT1L	82 kDa		unknown	2	0
1863	TRUE	Empty	5'-3' exoribonuclease 2 OS=Homo sapiens OX=9606 GN=XRN2 PE=1 SV=1	Q9H0D6	XRN2	109 kDa		unknown	2	1
1864	TRUE	Empty	Serine/threonine-protein kinase 32C OS=Homo sapiens OX=9606 GN=STK32C PE=1 SV=1	Q86UX6	STK32C	55 kDa		unknown	3	0
1865	TRUE	Empty	SCY1-like protein 2 OS=Homo sapiens OX=9606 GN=SCYL2 PE=1 SV=1	Q6P3W7	SCYL2	104 kDa		unknown	0	2
1866	TRUE	Empty	Steryl-sulfatase OS=Homo sapiens OX=9606 GN=STS PE=1 SV=2	P08842	STS	65 kDa		unknown	2	0
1867	TRUE	Empty	Mitochondrial carrier homolog 1 OS=Homo sapiens OX=9606 GN=MTCH1 PE=1 SV=1	Q9NZJ7	MTCH1	42 kDa		unknown	0	2
1868	TRUE	Empty	E3 ubiquitin-protein ligase UBR3 OS=Homo sapiens OX=9606 GN=UBR3 PE=2 SV=2	Q6ZT12	UBR3	212 kDa		unknown	2	0
1869	TRUE	Empty	Glucose-induced degradation protein 8 homolog OS=Homo sapiens OX=9606 GN=GID8 PE=1 SV=1	Q9NWU2	GID8	27 kDa		unknown	3	0
1870	TRUE	Empty	eIF5-mimic protein 1 OS=Homo sapiens OX=9606 GN=BZW2 PE=1 SV=1	5MP1_HUMAN		?		unknown	0	2
1871	TRUE	Empty	ATP synthase membrane subunit K, mitochondrial OS=Homo sapiens OX=9606 GN=ATP5MK PE=1 SV=1	ATPMK_HUMAN		?		unknown	0	2
1872	TRUE	Empty	Secretory carrier-associated membrane protein 1 OS=Homo sapiens OX=9606 GN=SCAMP1 PE=1 SV=2	O15126	SCAMP1	38 kDa		unknown	0	3
1873	TRUE	Empty	DNA-directed RNA polymerase II subunit RPB4 OS=Homo sapiens OX=9606 GN=POLR2D PE=1 SV=1	O15514	POLR2D	16 kDa		unknown	3	0
1874	TRUE	Empty	Tumor protein D54 OS=Homo sapiens OX=9606 GN=TPD52L2 PE=1 SV=2	O43399	TPD52L2	22 kDa		unknown	2	0
1875	TRUE	Empty	Zinc finger E-box-binding homeobox 2 OS=Homo sapiens OX=9606 GN=ZEB2 PE=1 SV=1	O60315	ZEB2	136 kDa		unknown	2	0
1876	TRUE	Empty	Eukaryotic translation initiation factor 2 subunit 1 OS=Homo sapiens OX=9606 GN=EIF2S1 PE=1 SV=3	P05198	EIF2S1	36 kDa		unknown	0	2
1877	TRUE	Empty	Lysosomal alpha-glucosidase OS=Homo sapiens OX=9606 GN=GAA PE=1 SV=4	P10253	GAA	105 kDa		unknown	2	0
1878	TRUE	Empty	DNA-directed RNA polymerases I, II, and III subunit RPABC1 OS=Homo sapiens OX=9606 GN=POLR2E PE=1 SV=4	P19388	POLR2E	25 kDa		unknown	2	0
1879	TRUE	Empty	General transcription factor IIE subunit 1 OS=Homo sapiens OX=9606 GN=GTF2E1 PE=1 SV=2	P29083	GTF2E1	49 kDa		unknown	2	0
1880	TRUE	Empty	Flavin reductase (NADPH) OS=Homo sapiens OX=9606 GN=BLVRB PE=1 SV=3	P30043	BLVRB	22 kDa		unknown	2	0
1881	TRUE	Empty	Phosphatidylserine synthase 1 OS=Homo sapiens OX=9606 GN=PTDSS1 PE=1 SV=1	P48651	PTDSS1	56 kDa		unknown	2	0
1882	TRUE	Empty	DNA-directed RNA polymerases I, II, and III subunit RPABC3 OS=Homo sapiens OX=9606 GN=POLR2H PE=1 SV=4	P52434	POLR2H	17 kDa		unknown	2	0
1883	TRUE	Empty	Arfaptin-2 OS=Homo sapiens OX=9606 GN=ARFIP2 PE=1 SV=1	P53365	ARFIP2	38 kDa		unknown	0	2
1884	TRUE	Empty	40S ribosomal protein S14 OS=Homo sapiens OX=9606 GN=RPS14 PE=1 SV=3	P62263	RPS14	16 kDa		unknown	2	0
1885	TRUE	Empty	Small nuclear ribonucleoprotein E OS=Homo sapiens OX=9606 GN=SNRPE PE=1 SV=1	P62304	SNRPE	11 kDa		unknown	2	0
1886	TRUE	Empty	60S ribosomal protein L32 OS=Homo sapiens OX=9606 GN=RPL32 PE=1 SV=2	P62910	RPL32	16 kDa		unknown	2	0
1887	TRUE	Empty	Elongin-C OS=Homo sapiens OX=9606 GN=ELOC PE=1 SV=1	Q15369	ELOC	12 kDa		unknown	2	0
1888	TRUE	Empty	NAD kinase 2, mitochondrial OS=Homo sapiens OX=9606 GN=NADK2 PE=1 SV=2	Q4G0N4	NADK2	49 kDa		unknown	2	0
1889	TRUE	Empty	Anamorsin OS=Homo sapiens OX=9606 GN=CIAPIN1 PE=1 SV=2	Q6FI81	CIAPIN1	34 kDa		unknown	2	0
1890	TRUE	Empty	Putative protein FAM10A4 OS=Homo sapiens OX=9606 GN=ST13P4 PE=5 SV=1	Q8IZP2	ST13P4	27 kDa		unknown	0	2
1891	TRUE	Empty	Spartin OS=Homo sapiens OX=9606 GN=SPART PE=1 SV=1	Q8N0X7	SPART	73 kDa		unknown	0	2
1892	TRUE	Empty	DDB1- and CUL4-associated factor 11 OS=Homo sapiens OX=9606 GN=DCAF11 PE=1 SV=1	Q8TEB1	DCAF11	62 kDa		unknown	2	0
1893	TRUE	Empty	General transcription factor IIH subunit 4 OS=Homo sapiens OX=9606 GN=GTF2H4 PE=1 SV=1	Q92759	GTF2H4	52 kDa		unknown	2	0
1894	TRUE	Empty	Solute carrier family 25 member 46 OS=Homo sapiens OX=9606 GN=SLC25A46 PE=1 SV=1	Q96AG3	SLC25A46	46 kDa		unknown	0	2
1895	TRUE	Empty	Coiled-coil domain-containing protein 136 OS=Homo sapiens OX=9606 GN=CCDC136 PE=1 SV=3	Q96JN2	CCDC136	134 kDa		unknown	2	0
1896	TRUE	Empty	Ganglioside-induced differentiation-associated protein 1-like 1 OS=Homo sapiens OX=9606 GN=GDAP1L1 PE=2 SV=2	Q96MZ0	GDAP1L1	42 kDa		unknown	2	0
1897	TRUE	Empty	ADP-ribose glycohydrolase MACROD1 OS=Homo sapiens OX=9606 GN=MACROD1 PE=1 SV=2	Q9BQ69	MACROD1	36 kDa		unknown	2	0
1898	TRUE	Empty	Protein LSM14 homolog B OS=Homo sapiens OX=9606 GN=LSM14B PE=1 SV=1	Q9BX40	LSM14B	42 kDa		unknown	2	0
1899	TRUE	Empty	Charged multivesicular body protein 4b OS=Homo sapiens OX=9606 GN=CHMP4B PE=1 SV=1	Q9H444	CHMP4B	25 kDa		unknown	2	0
1900	TRUE	Empty	High mobility group protein 20A OS=Homo sapiens OX=9606 GN=HMG20A PE=1 SV=1	Q9NP66	HMG20A	40 kDa		unknown	2	0
1901	TRUE	Empty	U3 small nucleolar ribonucleoprotein protein IMP3 OS=Homo sapiens OX=9606 GN=IMP3 PE=1 SV=1	Q9NV31	IMP3	22 kDa		unknown	2	0
1902	TRUE	Empty	U3 small nucleolar RNA-associated protein 6 homolog OS=Homo sapiens OX=9606 GN=UTP6 PE=2 SV=2	Q9NYH9	UTP6	70 kDa		unknown	2	0
1903	TRUE	Empty	Origin recognition complex subunit 3 OS=Homo sapiens OX=9606 GN=ORC3 PE=1 SV=1	Q9UBD5	ORC3	82 kDa		unknown	2	0
1904	TRUE	Empty	Vesicle transport through interaction with t-SNAREs homolog 1B OS=Homo sapiens OX=9606 GN=VTI1B PE=1 SV=3	Q9UEU0	VTI1B	27 kDa		unknown	0	2
1905	TRUE	Empty	Leucyl-cystinyl aminopeptidase OS=Homo sapiens OX=9606 GN=LNPEP PE=1 SV=3	Q9UIQ6	LNPEP	117 kDa		unknown	3	0
1906	TRUE	Empty	Pre-mRNA-splicing factor ISY1 homolog OS=Homo sapiens OX=9606 GN=ISY1 PE=1 SV=3	Q9ULR0	ISY1	33 kDa		unknown	2	0
1907	TRUE	Empty	Probable RNA-binding protein 19 OS=Homo sapiens OX=9606 GN=RBM19 PE=1 SV=3	Q9Y4C8	RBM19	107 kDa		unknown	2	0
1908	TRUE	Empty	Cysteine protease ATG4B OS=Homo sapiens OX=9606 GN=ATG4B PE=1 SV=2	Q9Y4P1	ATG4B	44 kDa		unknown	0	2
1909	TRUE	Empty	General transcription factor 3C polypeptide 3 OS=Homo sapiens OX=9606 GN=GTF3C3 PE=1 SV=1	Q9Y5Q9	GTF3C3	101 kDa		unknown	2	0
1910	TRUE	Empty	MAP7 domain-containing protein 1 OS=Homo sapiens OX=9606 GN=MAP7D1 PE=1 SV=1	Q3KQU3	MAP7D1	93 kDa		unknown	2	0
1911	TRUE	Empty	B-cell lymphoma/leukemia 11A OS=Homo sapiens OX=9606 GN=BCL11A PE=1 SV=2	Q9H165	BCL11A	91 kDa		unknown	2	0
1912	TRUE	Empty	Sialate O-acetylesterase OS=Homo sapiens OX=9606 GN=SIAE PE=1 SV=1	Q9HAT2	SIAE	58 kDa		unknown	2	0
1913	TRUE	Empty	Transmembrane protein 126A OS=Homo sapiens OX=9606 GN=TMEM126A PE=1 SV=1	Q9H061	TMEM126A	22 kDa		unknown	0	2
1914	TRUE	Empty	Zinc finger CCCH domain-containing protein 6 OS=Homo sapiens OX=9606 GN=ZC3H6 PE=1 SV=2	P61129	ZC3H6	132 kDa		unknown	2	0
1915	TRUE	Empty	E3 ubiquitin-protein ligase RNF170 OS=Homo sapiens OX=9606 GN=RNF170 PE=1 SV=2	Q96K19	RNF170	30 kDa		unknown	0	2
1916	TRUE	Empty	Adenylosuccinate synthetase isozyme 2 OS=Homo sapiens OX=9606 GN=ADSS2 PE=1 SV=3	P30520	ADSS2	50 kDa		unknown	0	2
1917	TRUE	Empty	Calmodulin-binding transcription activator 1 OS=Homo sapiens OX=9606 GN=CAMTA1 PE=1 SV=4	Q9Y6Y1	CAMTA1	184 kDa		unknown	2	0
1918	TRUE	Empty	Collagen alpha-1(VI) chain OS=Homo sapiens OX=9606 GN=COL6A1 PE=1 SV=3	P12109	COL6A1	109 kDa		unknown	0	2
1919	TRUE	Empty	Double C2-like domain-containing protein alpha OS=Homo sapiens OX=9606 GN=DOC2A PE=1 SV=5	Q14183	DOC2A	44 kDa		unknown	2	0
1920	TRUE	Empty	CTP synthase 1 OS=Homo sapiens OX=9606 GN=CTPS1 PE=1 SV=2	P17812	CTPS1	67 kDa		unknown	2	0
1921	TRUE	Empty	Programmed cell death protein 10 OS=Homo sapiens OX=9606 GN=PDCD10 PE=1 SV=1	Q9BUL8	PDCD10	25 kDa		unknown	0	2
1922	TRUE	Empty	Uncharacterized protein C7orf50 OS=Homo sapiens OX=9606 GN=C7orf50 PE=1 SV=1	Q9BRJ6	C7orf50	22 kDa		unknown	2	0
1923	TRUE	Empty	RNA-binding protein 33 OS=Homo sapiens OX=9606 GN=RBM33 PE=1 SV=3	Q96EV2	RBM33	130 kDa		unknown	2	0
1924	TRUE	Empty	Ribosomal RNA-processing protein 7 homolog A OS=Homo sapiens OX=9606 GN=RRP7A PE=1 SV=2	Q9Y3A4	RRP7A	32 kDa		unknown	2	0
1925	TRUE	Empty	Endoplasmic reticulum-Golgi intermediate compartment protein 3 OS=Homo sapiens OX=9606 GN=ERGIC3 PE=1 SV=1	Q9Y282	ERGIC3	43 kDa		unknown	2	0
1926	TRUE	Empty	Tenascin-R OS=Homo sapiens OX=9606 GN=TNR PE=1 SV=3	Q92752	TNR	150 kDa		unknown	2	0
1927	TRUE	Empty	Negative elongation factor A OS=Homo sapiens OX=9606 GN=NELFA PE=1 SV=3	Q9H3P2	NELFA	57 kDa		unknown	2	0
1928	TRUE	Empty	NADH dehydrogenase [ubiquinone] 1 beta subcomplex subunit 11, mitochondrial OS=Homo sapiens OX=9606 GN=NDUFB11 PE=1 SV=1	Q9NX14	NDUFB11	17 kDa		unknown	2	0
1929	TRUE	Empty	Protein GOLM2 OS=Homo sapiens OX=9606 GN=GOLM2 PE=1 SV=2	Q6P4E1	GOLM2	49 kDa		unknown	2	0
1930	TRUE	Empty	Actin-related protein 2/3 complex subunit 1A OS=Homo sapiens OX=9606 GN=ARPC1A PE=1 SV=2	Q92747	ARPC1A	42 kDa		unknown	0	1
1931	TRUE	Empty	Peptidyl-prolyl cis-trans isomerase H OS=Homo sapiens OX=9606 GN=PPIH PE=1 SV=1	O43447	PPIH	19 kDa		unknown	2	0
1932	TRUE	Empty	Ras-related protein Ral-A OS=Homo sapiens OX=9606 GN=RALA PE=1 SV=1	P11233	RALA	24 kDa		unknown	0	2
1933	TRUE	Empty	Survival motor neuron protein OS=Homo sapiens OX=9606 GN=SMN1 PE=1 SV=1	Q16637	SMN1	32 kDa		unknown	2	0
1934	TRUE	Empty	Serine/threonine-protein phosphatase PGAM5, mitochondrial OS=Homo sapiens OX=9606 GN=PGAM5 PE=1 SV=2	Q96HS1	PGAM5	32 kDa		unknown	0	2
1935	TRUE	Empty	Catalase OS=Homo sapiens OX=9606 GN=CAT PE=1 SV=3	P04040	CAT	60 kDa		unknown	0	2
1936	TRUE	Empty	Cytochrome c oxidase assembly factor 3 homolog, mitochondrial OS=Homo sapiens OX=9606 GN=COA3 PE=1 SV=1	Q9Y2R0	COA3	12 kDa		unknown	0	2
1937	TRUE	Empty	Dynactin subunit 3 OS=Homo sapiens OX=9606 GN=DCTN3 PE=1 SV=1	O75935	DCTN3	21 kDa		unknown	0	2
1938	TRUE	Empty	Lymphocyte antigen 6H OS=Homo sapiens OX=9606 GN=LY6H PE=1 SV=1	O94772	LY6H	15 kDa		unknown	0	2
1939	TRUE	Empty	Cytochrome b-c1 complex subunit 6, mitochondrial OS=Homo sapiens OX=9606 GN=UQCRH PE=1 SV=2	P07919	UQCRH	11 kDa		unknown	2	0
1940	TRUE	Empty	Lysosome-associated membrane glycoprotein 2 OS=Homo sapiens OX=9606 GN=LAMP2 PE=1 SV=2	P13473	LAMP2	45 kDa		unknown	2	0
1941	TRUE	Empty	Actin-related protein 2/3 complex subunit 4 OS=Homo sapiens OX=9606 GN=ARPC4 PE=1 SV=3	P59998	ARPC4	20 kDa		unknown	0	2
1942	TRUE	Empty	40S ribosomal protein S7 OS=Homo sapiens OX=9606 GN=RPS7 PE=1 SV=1	P62081	RPS7	22 kDa		unknown	2	0
1943	TRUE	Empty	Lactoylglutathione lyase OS=Homo sapiens OX=9606 GN=GLO1 PE=1 SV=4	Q04760	GLO1	21 kDa		unknown	0	1
1944	TRUE	Empty	Retinol dehydrogenase 11 OS=Homo sapiens OX=9606 GN=RDH11 PE=1 SV=2	Q8TC12	RDH11	35 kDa		unknown	0	2
1945	TRUE	Empty	Transmembrane protein 245 OS=Homo sapiens OX=9606 GN=TMEM245 PE=1 SV=3	Q9H330	TMEM245	97 kDa		unknown	0	2
1946	TRUE	Empty	Calcium load-activated calcium channel OS=Homo sapiens OX=9606 GN=TMCO1 PE=1 SV=2	Q9UM00	TMCO1	27 kDa		unknown	2	0
1947	TRUE	Empty	Methyl-CpG-binding domain protein 3 OS=Homo sapiens OX=9606 GN=MBD3 PE=1 SV=1	O95983	MBD3	33 kDa		unknown	2	0
1948	TRUE	Empty	Calmodulin-regulated spectrin-associated protein 2 OS=Homo sapiens OX=9606 GN=CAMSAP2 PE=1 SV=3	Q08AD1	CAMSAP2	168 kDa		unknown	0	2
1949	TRUE	Empty	Serine/threonine-protein kinase 38-like OS=Homo sapiens OX=9606 GN=STK38L PE=1 SV=3	Q9Y2H1	STK38L	54 kDa		unknown	0	2
1950	TRUE	Empty	Calpain-1 catalytic subunit OS=Homo sapiens OX=9606 GN=CAPN1 PE=1 SV=1	P07384	CAPN1	82 kDa		unknown	0	2
1951	TRUE	Empty	Tyrosine--tRNA ligase, mitochondrial OS=Homo sapiens OX=9606 GN=YARS2 PE=1 SV=2	Q9Y2Z4	YARS2	53 kDa		unknown	2	0
1952	TRUE	Empty	Metaxin-2 OS=Homo sapiens OX=9606 GN=MTX2 PE=1 SV=1	O75431	MTX2	30 kDa		unknown	0	2
1953	TRUE	Empty	Inosine-5'-monophosphate dehydrogenase 2 OS=Homo sapiens OX=9606 GN=IMPDH2 PE=1 SV=2	P12268	IMPDH2	56 kDa		unknown	0	2
1954	TRUE	Empty	Sentrin-specific protease 3 OS=Homo sapiens OX=9606 GN=SENP3 PE=1 SV=2	Q9H4L4	SENP3	65 kDa		unknown	3	0
1955	TRUE	Empty	F-box only protein 44 OS=Homo sapiens OX=9606 GN=FBXO44 PE=1 SV=3	Q9H4M3	FBXO44	30 kDa		unknown	1	0
1956	TRUE	Empty	Store-operated calcium entry-associated regulatory factor OS=Homo sapiens OX=9606 GN=SARAF PE=1 SV=1	Q96BY9	SARAF	37 kDa		unknown	2	0
1957	TRUE	Empty	Ubiquitin-protein ligase E3C OS=Homo sapiens OX=9606 GN=UBE3C PE=1 SV=3	Q15386	UBE3C	124 kDa		unknown	0	2
1958	TRUE	Empty	Transmembrane 9 superfamily member 2 OS=Homo sapiens OX=9606 GN=TM9SF2 PE=1 SV=1	Q99805	TM9SF2	76 kDa		unknown	0	2
1959	TRUE	Empty	Elongation factor G, mitochondrial OS=Homo sapiens OX=9606 GN=GFM1 PE=1 SV=2	Q96RP9	GFM1	83 kDa		unknown	2	0
1960	TRUE	Empty	Syntaxin-7 OS=Homo sapiens OX=9606 GN=STX7 PE=1 SV=4	O15400	STX7	30 kDa		unknown	0	2
1961	TRUE	Empty	Eukaryotic translation initiation factor 3 subunit M OS=Homo sapiens OX=9606 GN=EIF3M PE=1 SV=1	Q7L2H7	EIF3M	43 kDa		unknown	0	1
1962	TRUE	Empty	Centrosomal protein of 170 kDa protein B OS=Homo sapiens OX=9606 GN=CEP170B PE=1 SV=4	Q9Y4F5	CEP170B	172 kDa		unknown	2	0
1963	TRUE	Empty	Arginine/serine-rich coiled-coil protein 2 OS=Homo sapiens OX=9606 GN=RSRC2 PE=1 SV=1	Q7L4I2	RSRC2	51 kDa		unknown	1	0
1964	TRUE	Empty	Catenin delta-2 OS=Homo sapiens OX=9606 GN=CTNND2 PE=1 SV=3	Q9UQB3	CTNND2	133 kDa		unknown	2	1
1965	TRUE	Empty	Splicing factor 1 OS=Homo sapiens OX=9606 GN=SF1 PE=1 SV=4	Q15637	SF1	68 kDa		unknown	0	2
1966	TRUE	Empty	Signal peptidase complex subunit 2 OS=Homo sapiens OX=9606 GN=SPCS2 PE=1 SV=3	Q15005	SPCS2	25 kDa		unknown	0	2
1967	TRUE	Empty	E1A-binding protein p400 OS=Homo sapiens OX=9606 GN=EP400 PE=1 SV=4	Q96L91	EP400	343 kDa		unknown	2	0
1968	TRUE	Empty	Ras GTPase-activating protein-binding protein 1 OS=Homo sapiens OX=9606 GN=G3BP1 PE=1 SV=1	Q13283	G3BP1	52 kDa		unknown	2	0
1969	TRUE	Empty	Serine/threonine-protein kinase WNK1 OS=Homo sapiens OX=9606 GN=WNK1 PE=1 SV=2	Q9H4A3	WNK1	251 kDa	TRUE	unknown	0	1
1970	TRUE	Empty	CCR4-NOT transcription complex subunit 1 OS=Homo sapiens OX=9606 GN=CNOT1 PE=1 SV=2	A5YKK6	CNOT1	267 kDa		unknown	0	1
1971	TRUE	Empty	Periphilin-1 OS=Homo sapiens OX=9606 GN=PPHLN1 PE=1 SV=2	Q8NEY8	PPHLN1	53 kDa		unknown	1	0
1972	TRUE	Empty	CUGBP Elav-like family member 1 OS=Homo sapiens OX=9606 GN=CELF1 PE=1 SV=2	Q92879	CELF1	52 kDa		unknown	2	0
1973	TRUE	Empty	Protein O-mannosyl-transferase TMTC3 OS=Homo sapiens OX=9606 GN=TMTC3 PE=1 SV=2	Q6ZXV5	TMTC3	104 kDa		unknown	2	0
1974	TRUE	Empty	Glycerophosphocholine cholinephosphodiesterase ENPP6 OS=Homo sapiens OX=9606 GN=ENPP6 PE=1 SV=2	Q6UWR7	ENPP6	50 kDa		unknown	0	2
1975	TRUE	Empty	Eukaryotic peptide chain release factor GTP-binding subunit ERF3A OS=Homo sapiens OX=9606 GN=GSPT1 PE=1 SV=1	P15170	GSPT1	56 kDa		unknown	0	2
1976	TRUE	Empty	Vacuolar protein sorting-associated protein 52 homolog OS=Homo sapiens OX=9606 GN=VPS52 PE=1 SV=1	Q8N1B4	VPS52	82 kDa		unknown	0	2
1977	TRUE	Empty	Ras-related GTP-binding protein C OS=Homo sapiens OX=9606 GN=RRAGC PE=1 SV=1	Q9HB90 (+1)	RRAGC	44 kDa		unknown	0	1
1978	TRUE	Empty	Delta(14)-sterol reductase TM7SF2 OS=Homo sapiens OX=9606 GN=TM7SF2 PE=1 SV=3	O76062	TM7SF2	46 kDa		unknown	2	0
1979	TRUE	Empty	Bystin OS=Homo sapiens OX=9606 GN=BYSL PE=1 SV=3	Q13895	BYSL	50 kDa		unknown	0	2
1980	TRUE	Empty	Ribosomal protein S6 kinase alpha-2 OS=Homo sapiens OX=9606 GN=RPS6KA2 PE=1 SV=2	Q15349	RPS6KA2	83 kDa	TRUE	unknown	2	0
1981	TRUE	Empty	COUP transcription factor 1 OS=Homo sapiens OX=9606 GN=NR2F1 PE=1 SV=1	P10589	NR2F1	46 kDa		unknown	2	0
1982	TRUE	Empty	Actin-binding LIM protein 2 OS=Homo sapiens OX=9606 GN=ABLIM2 PE=1 SV=2	Q6H8Q1	ABLIM2	68 kDa		unknown	0	1
1983	TRUE	Empty	Pre-mRNA-splicing factor RBM22 OS=Homo sapiens OX=9606 GN=RBM22 PE=1 SV=1	Q9NW64	RBM22	47 kDa		unknown	1	0
1984	TRUE	Empty	Mitochondrial fission factor OS=Homo sapiens OX=9606 GN=MFF PE=1 SV=1	Q9GZY8	MFF	38 kDa		unknown	0	1
1985	TRUE	Empty	60S ribosomal protein L34 OS=Homo sapiens OX=9606 GN=RPL34 PE=1 SV=3	P49207	RPL34	13 kDa		unknown	1	0
1986	TRUE	Empty	Protein FAM234B OS=Homo sapiens OX=9606 GN=FAM234B PE=1 SV=1	A2RU67	FAM234B	67 kDa		unknown	0	1
1987	TRUE	Empty	Probable bifunctional dTTP/UTP pyrophosphatase/methyltransferase protein OS=Homo sapiens OX=9606 GN=ASMTL PE=1 SV=3	O95671	ASMTL	69 kDa		unknown	0	1
1988	TRUE	Empty	Proteasome subunit alpha type-5 OS=Homo sapiens OX=9606 GN=PSMA5 PE=1 SV=3	P28066	PSMA5	26 kDa		unknown	1	0
1989	TRUE	Empty	40S ribosomal protein S25 OS=Homo sapiens OX=9606 GN=RPS25 PE=1 SV=1	P62851	RPS25	14 kDa		unknown	1	0
1990	TRUE	Empty	Serine-protein kinase ATM OS=Homo sapiens OX=9606 GN=ATM PE=1 SV=4	Q13315	ATM	351 kDa		unknown	1	0
1991	TRUE	Empty	Methylglutaconyl-CoA hydratase, mitochondrial OS=Homo sapiens OX=9606 GN=AUH PE=1 SV=1	Q13825	AUH	36 kDa		unknown	1	1
1992	TRUE	Empty	N-terminal EF-hand calcium-binding protein 1 OS=Homo sapiens OX=9606 GN=NECAB1 PE=1 SV=1	Q8N987	NECAB1	41 kDa		unknown	0	1
1993	TRUE	Empty	Transcription and mRNA export factor ENY2 OS=Homo sapiens OX=9606 GN=ENY2 PE=1 SV=1	Q9NPA8	ENY2	12 kDa		unknown	1	0
1994	TRUE	Empty	ADP-ribosylation factor-binding protein GGA1 OS=Homo sapiens OX=9606 GN=GGA1 PE=1 SV=1	Q9UJY5	GGA1	70 kDa	TRUE	unknown	0	1
1995	TRUE	Empty	Suppressor of SWI4 1 homolog OS=Homo sapiens OX=9606 GN=PPAN PE=2 SV=1	Q9NQ55	PPAN	53 kDa		unknown	1	0
1996	TRUE	Empty	MAP6 domain-containing protein 1 OS=Homo sapiens OX=9606 GN=MAP6D1 PE=1 SV=1	Q9H9H5	MAP6D1	21 kDa		unknown	1	0
1997	TRUE	Empty	Caseinolytic peptidase B protein homolog OS=Homo sapiens OX=9606 GN=CLPB PE=1 SV=1	Q9H078	CLPB	79 kDa		unknown	0	1
1998	TRUE	Empty	Ras GTPase-activating protein 1 OS=Homo sapiens OX=9606 GN=RASA1 PE=1 SV=1	P20936	RASA1	116 kDa		unknown	0	1
1999	TRUE	Empty	1-acyl-sn-glycerol-3-phosphate acyltransferase gamma OS=Homo sapiens OX=9606 GN=AGPAT3 PE=1 SV=1	Q9NRZ7	AGPAT3	43 kDa		unknown	0	1
2000	TRUE	Empty	RUS family member 1 OS=Homo sapiens OX=9606 GN=RUSF1 PE=1 SV=2	Q96GQ5	RUSF1	51 kDa		unknown	0	1
2001	TRUE	Empty	60S ribosomal protein L13a OS=Homo sapiens OX=9606 GN=RPL13A PE=1 SV=2	P40429 (+1)	RPL13A	24 kDa		unknown	0	1
2002	TRUE	Empty	Homer protein homolog 1 OS=Homo sapiens OX=9606 GN=HOMER1 PE=1 SV=2	Q86YM7	HOMER1	40 kDa		unknown	0	1
2003	TRUE	Empty	Testis-specific Y-encoded-like protein 1 OS=Homo sapiens OX=9606 GN=TSPYL1 PE=1 SV=3	Q9H0U9	TSPYL1	49 kDa		unknown	2	0
2004	TRUE	Empty	Bromodomain-containing protein 2 OS=Homo sapiens OX=9606 GN=BRD2 PE=1 SV=2	P25440	BRD2	88 kDa	TRUE	unknown	2	0
2005	TRUE	Empty	Multifunctional protein ADE2 OS=Homo sapiens OX=9606 GN=PAICS PE=1 SV=3	P22234	PAICS	47 kDa		unknown	1	0
2006	TRUE	Empty	Protein phosphatase 1L OS=Homo sapiens OX=9606 GN=PPM1L PE=1 SV=1	Q5SGD2	PPM1L	41 kDa		unknown	1	0
2007	TRUE	Empty	TOM1-like protein 2 OS=Homo sapiens OX=9606 GN=TOM1L2 PE=1 SV=1	Q6ZVM7	TOM1L2	56 kDa		unknown	0	1
2008	TRUE	Empty	Rabankyrin-5 OS=Homo sapiens OX=9606 GN=ANKFY1 PE=1 SV=2	Q9P2R3	ANKFY1	128 kDa		unknown	0	1
2009	TRUE	Empty	BRO1 domain-containing protein BROX OS=Homo sapiens OX=9606 GN=BROX PE=1 SV=1	Q5VW32	BROX	46 kDa		unknown	0	1
2010	TRUE	Empty	Coiled-coil domain-containing protein 22 OS=Homo sapiens OX=9606 GN=CCDC22 PE=1 SV=1	O60826	CCDC22	71 kDa		unknown	1	0
2011	TRUE	Empty	Liprin-alpha-3 OS=Homo sapiens OX=9606 GN=PPFIA3 PE=1 SV=3	O75145	PPFIA3	134 kDa		unknown	1	1
2012	TRUE	Empty	eIF-2-alpha kinase activator GCN1 OS=Homo sapiens OX=9606 GN=GCN1 PE=1 SV=6	Q92616	GCN1	293 kDa		unknown	1	0
2013	TRUE	Empty	Angio-associated migratory cell protein OS=Homo sapiens OX=9606 GN=AAMP PE=1 SV=2	Q13685	AAMP	47 kDa		unknown	0	1
2014	TRUE	Empty	Serine/threonine-protein kinase tousled-like 1 OS=Homo sapiens OX=9606 GN=TLK1 PE=1 SV=2	Q9UKI8	TLK1	87 kDa	TRUE	unknown	3	0
2015	TRUE	Empty	Dolichol-phosphate mannosyltransferase subunit 1 OS=Homo sapiens OX=9606 GN=DPM1 PE=1 SV=1	O60762	DPM1	30 kDa		unknown	0	1
2016	TRUE	Empty	N-myc proto-oncogene protein OS=Homo sapiens OX=9606 GN=MYCN PE=1 SV=2	P04198	MYCN	50 kDa		unknown	2	0
2017	TRUE	Empty	MICOS complex subunit MIC25 OS=Homo sapiens OX=9606 GN=CHCHD6 PE=1 SV=1	Q9BRQ6	CHCHD6	26 kDa		unknown	1	0
2018	TRUE	Empty	60S ribosomal protein L26 OS=Homo sapiens OX=9606 GN=RPL26 PE=1 SV=1	P61254	RPL26	17 kDa		unknown	1	0
2019	TRUE	Empty	Serine/arginine-rich splicing factor 8 OS=Homo sapiens OX=9606 GN=SRSF8 PE=1 SV=1	Q9BRL6	SRSF8	32 kDa		unknown	1	0
2020	TRUE	Empty	Eukaryotic translation initiation factor 2A OS=Homo sapiens OX=9606 GN=EIF2A PE=1 SV=3	Q9BY44	EIF2A	65 kDa		unknown	1	1
2021	TRUE	Empty	Leucine-rich repeat-containing protein 14 OS=Homo sapiens OX=9606 GN=LRRC14 PE=1 SV=1	Q15048	LRRC14	55 kDa		unknown	0	1
2022	TRUE	Empty	GA-binding protein subunit beta-1 OS=Homo sapiens OX=9606 GN=GABPB1 PE=1 SV=2	Q06547	GABPB1	42 kDa		unknown	1	0
2023	TRUE	Empty	Rab3 GTPase-activating protein catalytic subunit OS=Homo sapiens OX=9606 GN=RAB3GAP1 PE=1 SV=3	Q15042	RAB3GAP1	111 kDa		unknown	1	0
2024	TRUE	Empty	Translation initiation factor eIF-2B subunit epsilon OS=Homo sapiens OX=9606 GN=EIF2B5 PE=1 SV=3	Q13144	EIF2B5	80 kDa		unknown	1	0
2025	TRUE	Empty	Nischarin OS=Homo sapiens OX=9606 GN=NISCH PE=1 SV=3	Q9Y2I1	NISCH	167 kDa		unknown	0	1
2026	TRUE	Empty	H/ACA ribonucleoprotein complex subunit 2 OS=Homo sapiens OX=9606 GN=NHP2 PE=1 SV=1	Q9NX24	NHP2	17 kDa		unknown	1	0
2027	TRUE	Empty	Retrotransposon Gag-like protein 8C OS=Homo sapiens OX=9606 GN=RTL8C PE=1 SV=1	A6ZKI3	RTL8C	13 kDa		unknown	1	0
2028	TRUE	Empty	CAAX prenyl protease 1 homolog OS=Homo sapiens OX=9606 GN=ZMPSTE24 PE=1 SV=2	O75844	ZMPSTE24	55 kDa		unknown	1	1
2029	TRUE	Empty	Axonemal dynein light chain domain-containing protein 1 OS=Homo sapiens OX=9606 GN=AXDND1 PE=2 SV=1	Q5T1B0	AXDND1	118 kDa		unknown	0	1
2030	TRUE	Empty	Coronin-7 OS=Homo sapiens OX=9606 GN=CORO7 PE=1 SV=2	P57737	CORO7	101 kDa		unknown	1	1
2031	TRUE	Empty	U1 small nuclear ribonucleoprotein 70 kDa OS=Homo sapiens OX=9606 GN=SNRNP70 PE=1 SV=2	P08621	SNRNP70	52 kDa		unknown	0	1
2032	TRUE	Empty	Protein TASOR OS=Homo sapiens OX=9606 GN=TASOR PE=1 SV=3	Q9UK61	TASOR	189 kDa		unknown	1	0
2033	TRUE	Empty	60S ribosomal protein L35a OS=Homo sapiens OX=9606 GN=RPL35A PE=1 SV=2	P18077	RPL35A	13 kDa		unknown	1	0
2034	TRUE	Empty	NADH dehydrogenase [ubiquinone] 1 alpha subcomplex subunit 6 OS=Homo sapiens OX=9606 GN=NDUFA6 PE=1 SV=4	P56556	NDUFA6	15 kDa		unknown	1	0
2035	TRUE	Empty	STE20-like serine/threonine-protein kinase OS=Homo sapiens OX=9606 GN=SLK PE=1 SV=1	Q9H2G2	SLK	143 kDa		unknown	1	0
2036	TRUE	Empty	Proteasome subunit alpha type-1 OS=Homo sapiens OX=9606 GN=PSMA1 PE=1 SV=1	P25786	PSMA1	30 kDa		unknown	1	0
2037	TRUE	Empty	Mitochondrial-processing peptidase subunit beta OS=Homo sapiens OX=9606 GN=PMPCB PE=1 SV=2	O75439	PMPCB	54 kDa	TRUE	unknown	1	0
2038	TRUE	Empty	Cluster of Chromodomain-helicase-DNA-binding protein 8 OS=Homo sapiens OX=9606 GN=CHD8 PE=1 SV=5 (Q9HCK8)	Q9HCK8 [3]	CHD8	291 kDa	TRUE	unknown	2	0
2039	TRUE	Empty	Cluster of Neurexin-1 OS=Homo sapiens OX=9606 GN=NRXN1 PE=1 SV=1 (Q9ULB1)	Q9ULB1 [2]	NRXN1	162 kDa	TRUE	unknown	2	0
2040	TRUE	Empty	ATP-dependent RNA helicase DDX51 OS=Homo sapiens OX=9606 GN=DDX51 PE=1 SV=3	Q8N8A6	DDX51	72 kDa		unknown	2	0
2041	TRUE	Empty	Pre-mRNA-processing factor 17 OS=Homo sapiens OX=9606 GN=CDC40 PE=1 SV=1	O60508	CDC40	66 kDa		unknown	2	0
2042	TRUE	Empty	Zinc finger protein 148 OS=Homo sapiens OX=9606 GN=ZNF148 PE=1 SV=2	Q9UQR1	ZNF148	89 kDa		unknown	2	0
2043	TRUE	Empty	Acidic fibroblast growth factor intracellular-binding protein OS=Homo sapiens OX=9606 GN=FIBP PE=1 SV=3	O43427	FIBP	42 kDa		unknown	2	0
2044	TRUE	Empty	Lysosomal acid glucosylceramidase OS=Homo sapiens OX=9606 GN=GBA PE=1 SV=3	P04062	GBA	60 kDa		unknown	2	0
2045	TRUE	Empty	A-kinase anchor protein 9 OS=Homo sapiens OX=9606 GN=AKAP9 PE=1 SV=4	Q99996	AKAP9	453 kDa		unknown	2	0
2046	TRUE	Empty	Secretory carrier-associated membrane protein 3 OS=Homo sapiens OX=9606 GN=SCAMP3 PE=1 SV=3	O14828	SCAMP3	38 kDa		unknown	0	2
2047	TRUE	Empty	Histone deacetylase 3 OS=Homo sapiens OX=9606 GN=HDAC3 PE=1 SV=2	O15379	HDAC3	49 kDa		unknown	2	0
2048	TRUE	Empty	Catenin delta-1 OS=Homo sapiens OX=9606 GN=CTNND1 PE=1 SV=1	O60716	CTNND1	108 kDa		unknown	0	2
2049	TRUE	Empty	Lysosomal protective protein OS=Homo sapiens OX=9606 GN=CTSA PE=1 SV=2	P10619	CTSA	54 kDa		unknown	2	0
2050	TRUE	Empty	S-adenosylmethionine synthase isoform type-2 OS=Homo sapiens OX=9606 GN=MAT2A PE=1 SV=1	P31153	MAT2A	44 kDa		unknown	2	0
2051	TRUE	Empty	Replication factor C subunit 3 OS=Homo sapiens OX=9606 GN=RFC3 PE=1 SV=2	P40938	RFC3	41 kDa		unknown	2	0
2052	TRUE	Empty	General transcription factor 3C polypeptide 1 OS=Homo sapiens OX=9606 GN=GTF3C1 PE=1 SV=4	Q12789	GTF3C1	239 kDa		unknown	2	0
2053	TRUE	Empty	Protein OS-9 OS=Homo sapiens OX=9606 GN=OS9 PE=1 SV=1	Q13438	OS9	76 kDa		unknown	2	0
2054	TRUE	Empty	KRR1 small subunit processome component homolog OS=Homo sapiens OX=9606 GN=KRR1 PE=1 SV=4	Q13601	KRR1	44 kDa		unknown	2	0
2055	TRUE	Empty	Nuclear cap-binding protein subunit 3 OS=Homo sapiens OX=9606 GN=NCBP3 PE=1 SV=2	Q53F19	NCBP3	71 kDa		unknown	2	0
2056	TRUE	Empty	Presequence protease, mitochondrial OS=Homo sapiens OX=9606 GN=PITRM1 PE=1 SV=3	Q5JRX3	PITRM1	117 kDa		unknown	2	0
2057	TRUE	Empty	Zinc finger CCCH domain-containing protein 13 OS=Homo sapiens OX=9606 GN=ZC3H13 PE=1 SV=1	Q5T200	ZC3H13	197 kDa		unknown	2	0
2058	TRUE	Empty	Armadillo repeat-containing protein 6 OS=Homo sapiens OX=9606 GN=ARMC6 PE=1 SV=2	Q6NXE6	ARMC6	54 kDa		unknown	2	0
2059	TRUE	Empty	Zinc finger CCHC domain-containing protein 12 OS=Homo sapiens OX=9606 GN=ZCCHC12 PE=1 SV=2	Q6PEW1	ZCCHC12	45 kDa		unknown	2	0
2060	TRUE	Empty	Selenoprotein H OS=Homo sapiens OX=9606 GN=SELENOH PE=1 SV=2	Q8IZQ5	SELENOH	13 kDa		unknown	2	0
2061	TRUE	Empty	Chromodomain Y-like protein 2 OS=Homo sapiens OX=9606 GN=CDYL2 PE=1 SV=2	Q8N8U2	CDYL2	57 kDa		unknown	2	0
2062	TRUE	Empty	Protein KRI1 homolog OS=Homo sapiens OX=9606 GN=KRI1 PE=1 SV=3	Q8N9T8	KRI1	83 kDa		unknown	2	0
2063	TRUE	Empty	Synaptoporin OS=Homo sapiens OX=9606 GN=SYNPR PE=1 SV=1	Q8TBG9	SYNPR	29 kDa		unknown	0	2
2064	TRUE	Empty	Histone acetyltransferase KAT2A OS=Homo sapiens OX=9606 GN=KAT2A PE=1 SV=3	Q92830	KAT2A	94 kDa		unknown	2	0
2065	TRUE	Empty	CCA tRNA nucleotidyltransferase 1, mitochondrial OS=Homo sapiens OX=9606 GN=TRNT1 PE=1 SV=2	Q96Q11	TRNT1	50 kDa		unknown	2	0
2066	TRUE	Empty	Translocation protein SEC62 OS=Homo sapiens OX=9606 GN=SEC62 PE=1 SV=1	Q99442	SEC62	46 kDa		unknown	2	0
2067	TRUE	Empty	Glutamate-rich WD repeat-containing protein 1 OS=Homo sapiens OX=9606 GN=GRWD1 PE=1 SV=1	Q9BQ67	GRWD1	49 kDa		unknown	2	0
2068	TRUE	Empty	Endoplasmic reticulum junction formation protein lunapark OS=Homo sapiens OX=9606 GN=LNPK PE=1 SV=2	Q9C0E8	LNPK	48 kDa		unknown	2	0
2069	TRUE	Empty	Exportin-5 OS=Homo sapiens OX=9606 GN=XPO5 PE=1 SV=1	Q9HAV4	XPO5	136 kDa		unknown	2	0
2070	TRUE	Empty	Mediator of RNA polymerase II transcription subunit 4 OS=Homo sapiens OX=9606 GN=MED4 PE=1 SV=1	Q9NPJ6	MED4	30 kDa		unknown	2	0
2071	TRUE	Empty	Sialic acid synthase OS=Homo sapiens OX=9606 GN=NANS PE=1 SV=2	Q9NR45	NANS	40 kDa		unknown	2	0
2072	TRUE	Empty	CDKN2A-interacting protein OS=Homo sapiens OX=9606 GN=CDKN2AIP PE=1 SV=3	Q9NXV6	CDKN2AIP	61 kDa		unknown	2	0
2073	TRUE	Empty	Gamma-adducin OS=Homo sapiens OX=9606 GN=ADD3 PE=1 SV=1	Q9UEY8	ADD3	79 kDa		unknown	0	2
2074	TRUE	Empty	AP2-interacting clathrin-endocytosis protein OS=Homo sapiens OX=9606 GN=KIAA1107 PE=1 SV=3	Q9UPP5	KIAA1107	141 kDa		unknown	2	0
2075	TRUE	Empty	Peptidyl-prolyl cis-trans isomerase FKBP4 OS=Homo sapiens OX=9606 GN=FKBP4 PE=1 SV=3	Q02790	FKBP4	52 kDa		unknown	0	2
2076	TRUE	Empty	Nuclear receptor corepressor 2 OS=Homo sapiens OX=9606 GN=NCOR2 PE=1 SV=3	Q9Y618	NCOR2	274 kDa		unknown	2	0
2077	TRUE	Empty	TLE family member 5 OS=Homo sapiens OX=9606 GN=TLE5 PE=1 SV=4	Q08117	TLE5	22 kDa		unknown	2	0
2078	TRUE	Empty	Hydroxyacylglutathione hydrolase, mitochondrial OS=Homo sapiens OX=9606 GN=HAGH PE=1 SV=2	Q16775	HAGH	34 kDa		unknown	0	2
2079	TRUE	Empty	Pygopus homolog 2 OS=Homo sapiens OX=9606 GN=PYGO2 PE=1 SV=2	Q9BRQ0	PYGO2	41 kDa		unknown	2	0
2080	TRUE	Empty	Phosphatidylinositol 4-kinase alpha OS=Homo sapiens OX=9606 GN=PI4KA PE=1 SV=4	P42356	PI4KA	237 kDa		unknown	2	0
2081	TRUE	Empty	DDB1- and CUL4-associated factor 8 OS=Homo sapiens OX=9606 GN=DCAF8 PE=1 SV=1	Q5TAQ9	DCAF8	67 kDa		unknown	2	0
2082	TRUE	Empty	Conserved oligomeric Golgi complex subunit 1 OS=Homo sapiens OX=9606 GN=COG1 PE=1 SV=1	Q8WTW3	COG1	109 kDa		unknown	2	0
2083	TRUE	Empty	Glyoxalase domain-containing protein 4 OS=Homo sapiens OX=9606 GN=GLOD4 PE=1 SV=1	Q9HC38	GLOD4	35 kDa		unknown	0	2
2084	TRUE	Empty	E3 ubiquitin-protein ligase listerin OS=Homo sapiens OX=9606 GN=LTN1 PE=1 SV=6	O94822	LTN1	201 kDa		unknown	2	0
2085	TRUE	Empty	Ankyrin repeat and sterile alpha motif domain-containing protein 1B OS=Homo sapiens OX=9606 GN=ANKS1B PE=1 SV=2	Q7Z6G8	ANKS1B	138 kDa		unknown	2	0
2086	TRUE	Empty	Eukaryotic translation initiation factor 5B OS=Homo sapiens OX=9606 GN=EIF5B PE=1 SV=4	O60841	EIF5B	139 kDa		unknown	2	0
2087	TRUE	Empty	Electrogenic sodium bicarbonate cotransporter 1 OS=Homo sapiens OX=9606 GN=SLC4A4 PE=1 SV=1	Q9Y6R1	SLC4A4	121 kDa		unknown	0	2
2088	TRUE	Empty	3-ketoacyl-CoA thiolase, mitochondrial OS=Homo sapiens OX=9606 GN=ACAA2 PE=1 SV=2	P42765	ACAA2	42 kDa		unknown	0	2
2089	TRUE	Empty	Polymerase delta-interacting protein 3 OS=Homo sapiens OX=9606 GN=POLDIP3 PE=1 SV=2	Q9BY77	POLDIP3	46 kDa		unknown	2	0
2090	TRUE	Empty	Protein transport protein Sec16A OS=Homo sapiens OX=9606 GN=SEC16A PE=1 SV=4	O15027	SEC16A	252 kDa		unknown	2	0
2091	TRUE	Empty	Transcription initiation factor TFIID subunit 10 OS=Homo sapiens OX=9606 GN=TAF10 PE=1 SV=1	Q12962	TAF10	22 kDa		unknown	2	0
2092	TRUE	Empty	Exocyst complex component 5 OS=Homo sapiens OX=9606 GN=EXOC5 PE=1 SV=1	O00471	EXOC5	82 kDa		unknown	0	2
2093	TRUE	Empty	Mothers against decapentaplegic homolog 3 OS=Homo sapiens OX=9606 GN=SMAD3 PE=1 SV=1	P84022	SMAD3	48 kDa		unknown	2	0
2094	TRUE	Empty	Zinc finger protein with KRAB and SCAN domains 1 OS=Homo sapiens OX=9606 GN=ZKSCAN1 PE=1 SV=3	P17029	ZKSCAN1	64 kDa		unknown	2	0
2095	TRUE	Empty	ATP-binding cassette sub-family E member 1 OS=Homo sapiens OX=9606 GN=ABCE1 PE=1 SV=1	P61221	ABCE1	67 kDa		unknown	2	0
2096	TRUE	Empty	Protein SDA1 homolog OS=Homo sapiens OX=9606 GN=SDAD1 PE=1 SV=3	Q9NVU7	SDAD1	80 kDa		unknown	2	0
2097	TRUE	Empty	Mediator of RNA polymerase II transcription subunit 28 OS=Homo sapiens OX=9606 GN=MED28 PE=1 SV=1	Q9H204	MED28	20 kDa		unknown	2	0
2098	TRUE	Empty	WD repeat-containing protein 46 OS=Homo sapiens OX=9606 GN=WDR46 PE=1 SV=3	O15213	WDR46	68 kDa		unknown	2	0
2099	TRUE	Empty	RING finger protein 214 OS=Homo sapiens OX=9606 GN=RNF214 PE=1 SV=2	Q8ND24	RNF214	78 kDa		unknown	2	0
2100	TRUE	Empty	Integrator complex subunit 5 OS=Homo sapiens OX=9606 GN=INTS5 PE=1 SV=1	Q6P9B9	INTS5	108 kDa		unknown	2	0
2101	TRUE	Empty	ADP-ribosylation factor-like protein 15 OS=Homo sapiens OX=9606 GN=ARL15 PE=1 SV=1	Q9NXU5	ARL15	23 kDa		unknown	0	2
2102	TRUE	Empty	Sodium/hydrogen exchanger 6 OS=Homo sapiens OX=9606 GN=SLC9A6 PE=1 SV=2	Q92581	SLC9A6	74 kDa		unknown	0	2
2103	TRUE	Empty	U3 small nucleolar ribonucleoprotein protein MPP10 OS=Homo sapiens OX=9606 GN=MPHOSPH10 PE=1 SV=2	O00566	MPHOSPH10	79 kDa		unknown	2	0
2104	TRUE	Empty	40S ribosomal protein S19 OS=Homo sapiens OX=9606 GN=RPS19 PE=1 SV=2	P39019	RPS19	16 kDa		unknown	0	2
2105	TRUE	Empty	Glutamate decarboxylase 2 OS=Homo sapiens OX=9606 GN=GAD2 PE=1 SV=1	Q05329	GAD2	65 kDa		unknown	0	2
2106	TRUE	Empty	Regulatory-associated protein of mTOR OS=Homo sapiens OX=9606 GN=RPTOR PE=1 SV=1	Q8N122	RPTOR	149 kDa		unknown	0	2
2107	TRUE	Empty	E3 ubiquitin-protein ligase ZFP91 OS=Homo sapiens OX=9606 GN=ZFP91 PE=1 SV=1	Q96JP5	ZFP91	63 kDa		unknown	0	2
2108	TRUE	Empty	Tricarboxylate transport protein, mitochondrial OS=Homo sapiens OX=9606 GN=SLC25A1 PE=1 SV=2	P53007	SLC25A1	34 kDa		unknown	0	2
2109	TRUE	Empty	1,4-alpha-glucan-branching enzyme OS=Homo sapiens OX=9606 GN=GBE1 PE=1 SV=3	Q04446	GBE1	80 kDa		unknown	2	0
2110	TRUE	Empty	Receptor-type tyrosine-protein phosphatase S OS=Homo sapiens OX=9606 GN=PTPRS PE=1 SV=3	Q13332	PTPRS	217 kDa		unknown	0	2
2111	TRUE	Empty	Zinc transporter 3 OS=Homo sapiens OX=9606 GN=SLC30A3 PE=1 SV=2	Q99726	SLC30A3	42 kDa		unknown	0	2
2112	TRUE	Empty	Reticulophagy regulator 2 OS=Homo sapiens OX=9606 GN=RETREG2 PE=1 SV=3	Q8NC44	RETREG2	58 kDa		unknown	0	2
2113	TRUE	Empty	Small glutamine-rich tetratricopeptide repeat-containing protein alpha OS=Homo sapiens OX=9606 GN=SGTA PE=1 SV=1	O43765	SGTA	34 kDa		unknown	2	0
2114	TRUE	Empty	Protein LSM12 homolog OS=Homo sapiens OX=9606 GN=LSM12 PE=1 SV=2	Q3MHD2	LSM12	22 kDa		unknown	2	0
2115	TRUE	Empty	Protein-glutamine gamma-glutamyltransferase 2 OS=Homo sapiens OX=9606 GN=TGM2 PE=1 SV=2	P21980	TGM2	77 kDa		unknown	0	2
2116	TRUE	Empty	Pumilio homolog 3 OS=Homo sapiens OX=9606 GN=PUM3 PE=1 SV=3	Q15397	PUM3	74 kDa		unknown	2	0
2117	TRUE	Empty	Sortilin-related receptor OS=Homo sapiens OX=9606 GN=SORL1 PE=1 SV=2	Q92673	SORL1	248 kDa		unknown	2	0
2118	TRUE	Empty	WD repeat-containing protein 43 OS=Homo sapiens OX=9606 GN=WDR43 PE=1 SV=3	Q15061	WDR43	75 kDa		unknown	2	0
2119	TRUE	Empty	Proliferation-associated protein 2G4 OS=Homo sapiens OX=9606 GN=PA2G4 PE=1 SV=3	Q9UQ80	PA2G4	44 kDa		unknown	2	0
2120	TRUE	Empty	NCK-interacting protein with SH3 domain OS=Homo sapiens OX=9606 GN=NCKIPSD PE=1 SV=1	Q9NZQ3	NCKIPSD	79 kDa		unknown	1	0
2121	TRUE	Empty	7-dehydrocholesterol reductase OS=Homo sapiens OX=9606 GN=DHCR7 PE=1 SV=1	Q9UBM7	DHCR7	54 kDa		unknown	0	2
2122	TRUE	Empty	Lysine-specific demethylase 3B OS=Homo sapiens OX=9606 GN=KDM3B PE=1 SV=2	Q7LBC6	KDM3B	192 kDa		unknown	1	0
2123	TRUE	Empty	Protein MON2 homolog OS=Homo sapiens OX=9606 GN=MON2 PE=1 SV=3	Q7Z3U7	MON2	190 kDa		unknown	1	0
2124	TRUE	Empty	Tyrosine-protein phosphatase non-receptor type 5 OS=Homo sapiens OX=9606 GN=PTPN5 PE=1 SV=4	P54829	PTPN5	64 kDa		unknown	0	1
2125	TRUE	Empty	Microtubule-associated protein 4 OS=Homo sapiens OX=9606 GN=MAP4 PE=1 SV=3	P27816	MAP4	121 kDa		unknown	0	2
2126	TRUE	Empty	Unhealthy ribosome biogenesis protein 2 homolog OS=Homo sapiens OX=9606 GN=URB2 PE=1 SV=2	Q14146	URB2	171 kDa		unknown	1	0
2127	TRUE	Empty	Actin-related protein 2/3 complex subunit 2 OS=Homo sapiens OX=9606 GN=ARPC2 PE=1 SV=1	O15144	ARPC2	34 kDa		unknown	0	1
2128	TRUE	Empty	Transmembrane 9 superfamily member 3 OS=Homo sapiens OX=9606 GN=TM9SF3 PE=1 SV=2	Q9HD45	TM9SF3	68 kDa		unknown	0	2
2129	TRUE	Empty	Periodic tryptophan protein 1 homolog OS=Homo sapiens OX=9606 GN=PWP1 PE=1 SV=1	Q13610	PWP1	56 kDa		unknown	1	0
2130	TRUE	Empty	Sorcin OS=Homo sapiens OX=9606 GN=SRI PE=1 SV=1	P30626	SRI	22 kDa		unknown	0	1
2131	TRUE	Empty	Nibrin OS=Homo sapiens OX=9606 GN=NBN PE=1 SV=1	O60934	NBN	85 kDa		unknown	1	0
2132	TRUE	Empty	Phosphatidylserine synthase 2 OS=Homo sapiens OX=9606 GN=PTDSS2 PE=1 SV=1	Q9BVG9	PTDSS2	56 kDa		unknown	1	0
2133	TRUE	Empty	Golgin subfamily B member 1 OS=Homo sapiens OX=9606 GN=GOLGB1 PE=1 SV=2	Q14789	GOLGB1	376 kDa		unknown	1	0
2134	TRUE	Empty	Serine--tRNA ligase, cytoplasmic OS=Homo sapiens OX=9606 GN=SARS1 PE=1 SV=3	P49591	SARS1	59 kDa		unknown	0	2
2135	TRUE	Empty	Dickkopf-related protein 3 OS=Homo sapiens OX=9606 GN=DKK3 PE=1 SV=2	Q9UBP4	DKK3	38 kDa		unknown	1	0
2136	TRUE	Empty	55 kDa erythrocyte membrane protein OS=Homo sapiens OX=9606 GN=MPP1 PE=1 SV=2	Q00013	MPP1	52 kDa		unknown	0	1
2137	TRUE	Empty	Four and a half LIM domains protein 1 OS=Homo sapiens OX=9606 GN=FHL1 PE=1 SV=4	Q13642	FHL1	36 kDa		unknown	0	1
2138	TRUE	Empty	Cell adhesion molecule 4 OS=Homo sapiens OX=9606 GN=CADM4 PE=1 SV=1	Q8NFZ8	CADM4	43 kDa		unknown	0	1
2139	TRUE	Empty	Guanine nucleotide-binding protein G(I)/G(S)/G(O) subunit gamma-7 OS=Homo sapiens OX=9606 GN=GNG7 PE=1 SV=1	O60262	GNG7	8 kDa		unknown	0	1
2140	TRUE	Empty	Thromboxane-A synthase OS=Homo sapiens OX=9606 GN=TBXAS1 PE=1 SV=3	P24557	TBXAS1	61 kDa		unknown	0	1
2141	TRUE	Empty	Phosphatidylinositol 3,4,5-trisphosphate 3-phosphatase and dual-specificity protein phosphatase PTEN OS=Homo sapiens OX=9606 GN=PTEN PE=1 SV=1	P60484	PTEN	47 kDa		unknown	1	0
2142	TRUE	Empty	RNA polymerase-associated protein LEO1 OS=Homo sapiens OX=9606 GN=LEO1 PE=1 SV=1	Q8WVC0	LEO1	75 kDa		unknown	1	0
2143	TRUE	Empty	N-terminal Xaa-Pro-Lys N-methyltransferase 1 OS=Homo sapiens OX=9606 GN=NTMT1 PE=1 SV=3	Q9BV86	NTMT1	25 kDa		unknown	1	0
2144	TRUE	Empty	Diablo homolog, mitochondrial OS=Homo sapiens OX=9606 GN=DIABLO PE=1 SV=1	Q9NR28	DIABLO	27 kDa		unknown	1	0
2145	TRUE	Empty	YTH domain-containing family protein 1 OS=Homo sapiens OX=9606 GN=YTHDF1 PE=1 SV=1	Q9BYJ9	YTHDF1	61 kDa		unknown	1	0
2146	TRUE	Empty	Major vault protein OS=Homo sapiens OX=9606 GN=MVP PE=1 SV=4	Q14764	MVP	99 kDa		unknown	0	1
2147	TRUE	Empty	V-type proton ATPase subunit F OS=Homo sapiens OX=9606 GN=ATP6V1F PE=1 SV=2	Q16864	ATP6V1F	13 kDa		unknown	1	0
2148	TRUE	Empty	Neuronal calcium sensor 1 OS=Homo sapiens OX=9606 GN=NCS1 PE=1 SV=2	P62166	NCS1	22 kDa		unknown	0	1
2149	TRUE	Empty	Exocyst complex component 7 OS=Homo sapiens OX=9606 GN=EXOC7 PE=1 SV=3	Q9UPT5	EXOC7	83 kDa		unknown	0	2
2150	TRUE	Empty	Beta-arrestin-1 OS=Homo sapiens OX=9606 GN=ARRB1 PE=1 SV=2	P49407	ARRB1	47 kDa	TRUE	unknown	1	0
2151	TRUE	Empty	TSC22 domain family protein 2 OS=Homo sapiens OX=9606 GN=TSC22D2 PE=1 SV=3	O75157	TSC22D2	79 kDa	TRUE	unknown	1	0
2152	TRUE	Empty	Melanoma inhibitory activity protein 2 OS=Homo sapiens OX=9606 GN=MIA2 PE=1 SV=4	Q96PC5	MIA2	160 kDa		unknown	1	0
2153	TRUE	Empty	DCN1-like protein 5 OS=Homo sapiens OX=9606 GN=DCUN1D5 PE=1 SV=1	Q9BTE7	DCUN1D5	28 kDa		unknown	1	0
2154	TRUE	Empty	Protein BUD31 homolog OS=Homo sapiens OX=9606 GN=BUD31 PE=1 SV=2	P41223	BUD31	17 kDa		unknown	1	0
2155	TRUE	Empty	Disks large homolog 3 OS=Homo sapiens OX=9606 GN=DLG3 PE=1 SV=2	Q92796	DLG3	90 kDa		unknown	0	2
2156	TRUE	Empty	Double-stranded RNA-binding protein Staufen homolog 1 OS=Homo sapiens OX=9606 GN=STAU1 PE=1 SV=2	O95793	STAU1	63 kDa		unknown	1	0
2157	TRUE	Empty	Nidogen-2 OS=Homo sapiens OX=9606 GN=NID2 PE=1 SV=3	Q14112	NID2	151 kDa		unknown	0	1
2158	TRUE	Empty	Prostaglandin reductase 3 OS=Homo sapiens OX=9606 GN=ZADH2 PE=1 SV=1	Q8N4Q0	ZADH2	40 kDa		unknown	0	1
2159	TRUE	Empty	Paraneoplastic antigen-like protein 6A OS=Homo sapiens OX=9606 GN=PNMA6A PE=1 SV=2	P0CW24	PNMA6A	44 kDa		unknown	1	0
2160	TRUE	Empty	Msx2-interacting protein OS=Homo sapiens OX=9606 GN=SPEN PE=1 SV=1	Q96T58	SPEN	402 kDa		unknown	1	0
2161	TRUE	Empty	Protein bassoon OS=Homo sapiens OX=9606 GN=BSN PE=1 SV=4	Q9UPA5	BSN	416 kDa		unknown	0	1
2162	TRUE	Empty	Ragulator complex protein LAMTOR2 OS=Homo sapiens OX=9606 GN=LAMTOR2 PE=1 SV=1	Q9Y2Q5	LAMTOR2	14 kDa		unknown	1	0
2163	TRUE	Empty	Zinc finger FYVE domain-containing protein 21 OS=Homo sapiens OX=9606 GN=ZFYVE21 PE=1 SV=1	Q9BQ24	ZFYVE21	27 kDa		unknown	0	2
2164	TRUE	Empty	Thyroid receptor-interacting protein 11 OS=Homo sapiens OX=9606 GN=TRIP11 PE=1 SV=3	Q15643	TRIP11	228 kDa		unknown	1	0
2165	TRUE	Empty	Hepatocyte cell adhesion molecule OS=Homo sapiens OX=9606 GN=HEPACAM PE=1 SV=1	Q14CZ8	HEPACAM	46 kDa		unknown	0	1
2166	TRUE	Empty	Ubiquitin-conjugating enzyme E2 Z OS=Homo sapiens OX=9606 GN=UBE2Z PE=1 SV=2	Q9H832	UBE2Z	38 kDa		unknown	0	1
2167	TRUE	Empty	Tripartite motif-containing protein 3 OS=Homo sapiens OX=9606 GN=TRIM3 PE=1 SV=2	O75382	TRIM3	81 kDa		unknown	0	1
2168	TRUE	Empty	Serine/threonine-protein kinase VRK1 OS=Homo sapiens OX=9606 GN=VRK1 PE=1 SV=1	Q99986	VRK1	45 kDa		unknown	1	0
2169	TRUE	Empty	Exosome RNA helicase MTR4 OS=Homo sapiens OX=9606 GN=MTREX PE=1 SV=3	P42285	MTREX	118 kDa		unknown	0	1
2170	TRUE	Empty	SUMO-conjugating enzyme UBC9 OS=Homo sapiens OX=9606 GN=UBE2I PE=1 SV=1	P63279	UBE2I	18 kDa		unknown	0	1
2171	TRUE	Empty	Methyl-CpG-binding domain protein 2 OS=Homo sapiens OX=9606 GN=MBD2 PE=1 SV=1	Q9UBB5	MBD2	43 kDa		unknown	1	0
2172	TRUE	Empty	Eukaryotic translation initiation factor 2 subunit 3 OS=Homo sapiens OX=9606 GN=EIF2S3 PE=1 SV=3	P41091	EIF2S3	51 kDa		unknown	0	1
2173	TRUE	Empty	Neutrophil elastase OS=Homo sapiens OX=9606 GN=ELANE PE=1 SV=1	P08246	ELANE	29 kDa		unknown	1	0
2174	TRUE	Empty	Sodium/calcium exchanger 1 OS=Homo sapiens OX=9606 GN=SLC8A1 PE=1 SV=3	P32418	SLC8A1	109 kDa		unknown	0	1
2175	TRUE	Empty	Cytoplasmic phosphatidylinositol transfer protein 1 OS=Homo sapiens OX=9606 GN=PITPNC1 PE=1 SV=3	Q9UKF7	PITPNC1	38 kDa		unknown	0	1
2176	TRUE	Empty	Cytochrome b-245 heavy chain OS=Homo sapiens OX=9606 GN=CYBB PE=1 SV=2	P04839	CYBB	65 kDa		unknown	0	1
2177	TRUE	Empty	Pyridoxal phosphate homeostasis protein OS=Homo sapiens OX=9606 GN=PLPBP PE=1 SV=1	O94903	PLPBP	30 kDa		unknown	1	0
2178	TRUE	Empty	Upstream stimulatory factor 2 OS=Homo sapiens OX=9606 GN=USF2 PE=1 SV=1	Q15853	USF2	37 kDa	TRUE	unknown	2	0
2179	TRUE	Empty	Upstream stimulatory factor 1 OS=Homo sapiens OX=9606 GN=USF1 PE=1 SV=1	P22415	USF1	34 kDa	TRUE	unknown	2	0
2180	TRUE	Empty	60S ribosomal protein L21 OS=Homo sapiens OX=9606 GN=RPL21 PE=1 SV=2	P46778	RPL21	19 kDa		unknown	0	1
2181	TRUE	Empty	Methylmalonyl-CoA mutase, mitochondrial OS=Homo sapiens OX=9606 GN=MMUT PE=1 SV=4	P22033	MMUT	83 kDa		unknown	1	0
2182	TRUE	Empty	Neuroligin-2 OS=Homo sapiens OX=9606 GN=NLGN2 PE=1 SV=1	Q8NFZ4	NLGN2	91 kDa		unknown	0	1
2183	TRUE	Empty	Chloride transport protein 6 OS=Homo sapiens OX=9606 GN=CLCN6 PE=1 SV=2	P51797	CLCN6	97 kDa		unknown	0	1
2184	TRUE	Empty	EKC/KEOPS complex subunit TP53RK OS=Homo sapiens OX=9606 GN=TP53RK PE=1 SV=2	Q96S44	TP53RK	28 kDa		unknown	1	0
2185	TRUE	Empty	Wolframin OS=Homo sapiens OX=9606 GN=WFS1 PE=1 SV=2	O76024	WFS1	100 kDa		unknown	0	1
2186	TRUE	Empty	Neurosecretory protein VGF OS=Homo sapiens OX=9606 GN=VGF PE=1 SV=2	O15240	VGF	67 kDa		unknown	0	2
2187	TRUE	Empty	NADH dehydrogenase [ubiquinone] 1 alpha subcomplex subunit 11 OS=Homo sapiens OX=9606 GN=NDUFA11 PE=1 SV=3	Q86Y39	NDUFA11	15 kDa		unknown	0	1
2188	TRUE	Empty	Actin-related protein 2/3 complex subunit 5-like protein OS=Homo sapiens OX=9606 GN=ARPC5L PE=1 SV=1	Q9BPX5	ARPC5L	17 kDa		unknown	0	1
2189	TRUE	Empty	Myeloid-derived growth factor OS=Homo sapiens OX=9606 GN=MYDGF PE=1 SV=1	Q969H8	MYDGF	19 kDa		unknown	1	0
2190	TRUE	Empty	40S ribosomal protein S16 OS=Homo sapiens OX=9606 GN=RPS16 PE=1 SV=2	P62249	RPS16	16 kDa		unknown	0	1
2191	TRUE	Empty	Voltage-dependent L-type calcium channel subunit beta-4 OS=Homo sapiens OX=9606 GN=CACNB4 PE=1 SV=2	O00305	CACNB4	58 kDa	TRUE	unknown	1	0
2192	TRUE	Empty	Thioredoxin reductase 2, mitochondrial OS=Homo sapiens OX=9606 GN=TXNRD2 PE=1 SV=3	Q9NNW7	TXNRD2	57 kDa		unknown	0	1
2193	TRUE	Empty	Plasmolipin OS=Homo sapiens OX=9606 GN=PLLP PE=1 SV=1	Q9Y342	PLLP	20 kDa		unknown	0	2
2194	TRUE	Empty	Phosphomevalonate kinase OS=Homo sapiens OX=9606 GN=PMVK PE=1 SV=3	Q15126	PMVK	22 kDa		unknown	0	1
2195	TRUE	Empty	Conserved oligomeric Golgi complex subunit 6 OS=Homo sapiens OX=9606 GN=COG6 PE=1 SV=2	Q9Y2V7	COG6	73 kDa		unknown	2	0
2196	TRUE	Empty	Transcription factor 4 OS=Homo sapiens OX=9606 GN=TCF4 PE=1 SV=3	P15884	TCF4	71 kDa		unknown	1	0
2197	TRUE	Empty	ERI1 exoribonuclease 3 OS=Homo sapiens OX=9606 GN=ERI3 PE=1 SV=2	O43414	ERI3	37 kDa		unknown	1	0
2198	TRUE	Empty	Protein AF1q OS=Homo sapiens OX=9606 GN=MLLT11 PE=1 SV=1	Q13015	MLLT11	10 kDa		unknown	1	0
2199	TRUE	Empty	Choline transporter-like protein 2 OS=Homo sapiens OX=9606 GN=SLC44A2 PE=1 SV=3	Q8IWA5	SLC44A2	80 kDa		unknown	0	1
2200	TRUE	Empty	NADH dehydrogenase [ubiquinone] 1 beta subcomplex subunit 5, mitochondrial OS=Homo sapiens OX=9606 GN=NDUFB5 PE=1 SV=1	O43674	NDUFB5	22 kDa		unknown	0	1
2201	TRUE	Empty	Armadillo-like helical domain-containing protein 3 OS=Homo sapiens OX=9606 GN=ARMH3 PE=1 SV=1	Q5T2E6	ARMH3	79 kDa		unknown	0	1
2202	TRUE	Empty	RNA-binding protein EWS OS=Homo sapiens OX=9606 GN=EWSR1 PE=1 SV=1	Q01844	EWSR1	68 kDa		unknown	0	1
2203	TRUE	Empty	Diacylglycerol kinase beta OS=Homo sapiens OX=9606 GN=DGKB PE=1 SV=2	Q9Y6T7	DGKB	91 kDa		unknown	1	0
2204	TRUE	Empty	Hyaluronan and proteoglycan link protein 4 OS=Homo sapiens OX=9606 GN=HAPLN4 PE=2 SV=1	Q86UW8	HAPLN4	43 kDa		unknown	0	2
2205	TRUE	Empty	Vacuolar protein sorting-associated protein 13D OS=Homo sapiens OX=9606 GN=VPS13D PE=1 SV=2	Q5THJ4	VPS13D	492 kDa		unknown	0	1
2206	TRUE	Empty	Manganese-transporting ATPase 13A1 OS=Homo sapiens OX=9606 GN=ATP13A1 PE=1 SV=2	Q9HD20	ATP13A1	133 kDa		unknown	0	1
2207	TRUE	Empty	DmX-like protein 2 OS=Homo sapiens OX=9606 GN=DMXL2 PE=1 SV=2	Q8TDJ6	DMXL2	340 kDa		unknown	0	1
2208	TRUE	Empty	Ras-specific guanine nucleotide-releasing factor 2 OS=Homo sapiens OX=9606 GN=RASGRF2 PE=1 SV=2	O14827	RASGRF2	141 kDa		unknown	0	1
2209	TRUE	Empty	Helicase SRCAP OS=Homo sapiens OX=9606 GN=SRCAP PE=1 SV=3	Q6ZRS2	SRCAP	344 kDa		unknown	1	0
2210	TRUE	Empty	La-related protein 7 OS=Homo sapiens OX=9606 GN=LARP7 PE=1 SV=1	Q4G0J3	LARP7	67 kDa		unknown	1	0
2211	TRUE	Empty	Glutathione S-transferase Mu 1 OS=Homo sapiens OX=9606 GN=GSTM1 PE=1 SV=3	P09488 (+1)	GSTM1	26 kDa		unknown	0	1
2212	TRUE	Empty	Dyslexia-associated protein KIAA0319-like protein OS=Homo sapiens OX=9606 GN=KIAA0319L PE=1 SV=2	Q8IZA0	KIAA0319L	116 kDa		unknown	1	0
2213	TRUE	Empty	Pumilio homolog 1 OS=Homo sapiens OX=9606 GN=PUM1 PE=1 SV=3	Q14671	PUM1	126 kDa		unknown	1	0
2214	TRUE	Empty	Gamma-interferon-inducible protein 16 OS=Homo sapiens OX=9606 GN=IFI16 PE=1 SV=3	Q16666	IFI16	88 kDa		unknown	1	0
2215	TRUE	Empty	Cluster of Melanoma-associated antigen D4 OS=Homo sapiens OX=9606 GN=MAGED4 PE=1 SV=3 (Q96JG8)	Q96JG8 [2]	MAGED4	81 kDa	TRUE	unknown	2	0
2216	TRUE	Empty	Cluster of Signal transducing adapter molecule 1 OS=Homo sapiens OX=9606 GN=STAM PE=1 SV=3 (Q92783)	Q92783 [2]	STAM	59 kDa	TRUE	unknown	0	1
2217	TRUE	Empty	CDK-activating kinase assembly factor MAT1 OS=Homo sapiens OX=9606 GN=MNAT1 PE=1 SV=1	P51948	MNAT1	36 kDa		unknown	1	0
2218	TRUE	Empty	Palmitoyltransferase ZDHHC17 OS=Homo sapiens OX=9606 GN=ZDHHC17 PE=1 SV=2	Q8IUH5	ZDHHC17	73 kDa		unknown	0	1
2219	TRUE	Empty	Probable E3 ubiquitin-protein ligase HERC4 OS=Homo sapiens OX=9606 GN=HERC4 PE=1 SV=1	Q5GLZ8	HERC4	119 kDa		unknown	0	1
2220	TRUE	Empty	Lysine-specific histone demethylase 1A OS=Homo sapiens OX=9606 GN=KDM1A PE=1 SV=2	O60341	KDM1A	93 kDa		unknown	1	0
2221	TRUE	Empty	Syntaxin-binding protein 5 OS=Homo sapiens OX=9606 GN=STXBP5 PE=1 SV=1	Q5T5C0	STXBP5	128 kDa		unknown	0	1
2222	TRUE	Empty	Atlastin-3 OS=Homo sapiens OX=9606 GN=ATL3 PE=1 SV=1	Q6DD88	ATL3	61 kDa		unknown	1	0
2223	TRUE	Empty	Ribonuclease P protein subunit p29 OS=Homo sapiens OX=9606 GN=POP4 PE=1 SV=2	O95707	POP4	25 kDa		unknown	1	0
2224	TRUE	Empty	Protein virilizer homolog OS=Homo sapiens OX=9606 GN=VIRMA PE=1 SV=2	Q69YN4	VIRMA	202 kDa		unknown	1	0
2225	TRUE	Empty	m7GpppX diphosphatase OS=Homo sapiens OX=9606 GN=DCPS PE=1 SV=2	Q96C86	DCPS	39 kDa		unknown	1	0
2226	TRUE	Empty	Importin subunit alpha-1 OS=Homo sapiens OX=9606 GN=KPNA2 PE=1 SV=1	P52292	KPNA2	58 kDa		unknown	1	0
2227	TRUE	Empty	WD repeat-containing protein 7 OS=Homo sapiens OX=9606 GN=WDR7 PE=1 SV=2	Q9Y4E6	WDR7	164 kDa		unknown	0	1
2228	TRUE	Empty	Integrator complex subunit 7 OS=Homo sapiens OX=9606 GN=INTS7 PE=1 SV=1	Q9NVH2	INTS7	107 kDa		unknown	1	0
2229	TRUE	Empty	PWWP domain-containing DNA repair factor 3B OS=Homo sapiens OX=9606 GN=PWWP3B PE=2 SV=1	Q5H9M0	PWWP3B	79 kDa		unknown	1	0
2230	TRUE	Empty	Tubulin-specific chaperone C OS=Homo sapiens OX=9606 GN=TBCC PE=1 SV=2	Q15814	TBCC	39 kDa		unknown	0	1
2231	TRUE	Empty	Protein rogdi homolog OS=Homo sapiens OX=9606 GN=ROGDI PE=1 SV=1	Q9GZN7	ROGDI	32 kDa		unknown	0	1
2232	TRUE	Empty	MOB-like protein phocein OS=Homo sapiens OX=9606 GN=MOB4 PE=1 SV=1	Q9Y3A3	MOB4	26 kDa		unknown	1	0
2233	TRUE	Empty	Proteasome subunit alpha type-7 OS=Homo sapiens OX=9606 GN=PSMA7 PE=1 SV=1	O14818	PSMA7	28 kDa		unknown	0	1
2234	TRUE	Empty	Syntaphilin OS=Homo sapiens OX=9606 GN=SNPH PE=1 SV=2	O15079	SNPH	54 kDa		unknown	0	1
2235	TRUE	Empty	CD59 glycoprotein OS=Homo sapiens OX=9606 GN=CD59 PE=1 SV=1	P13987	CD59	14 kDa		unknown	0	1
2236	TRUE	Empty	Vesicle transport protein USE1 OS=Homo sapiens OX=9606 GN=USE1 PE=1 SV=2	Q9NZ43	USE1	29 kDa		unknown	1	0
END OF FILE
