## Supplementary Table 8 for "Bmal1 expression is minimal or absent in human and mouse cerebral microglia"

ID	Description	GeneRatio	FoldEnrichment	zScore	pvalue	p.adjust	qvalue	geneID
GO:0002768	immune response-regulating cell surface receptor signaling pathway	28/216	6.669778179	11.79843602	1.93E-15	6.06E-12	4.89E-12	THEMIS2/LAPTM5/ERMAP/FCGR2A/FCGR3A/PTPRJ/C3AR1/PLCG2/CYBA/GRB2/C3/VAV1/NFKBID/C5AR2/FPR1/FPR3/LILRB2/LILRA4/LILRB1/LILRB4/FCAR/MEF2C/HLA-DRB1/HLA-DQB1/HLA-DPB1/CARD11/LAT2/LYN
GO:0002366	leukocyte activation involved in immune response	23/216	6.417960024	10.40177185	1.62E-12	2.11E-09	1.70E-09	PTAFR/CD84/FCGR3A/APBB1IP/SWAP70/LCP1/GPR183/PLCG2/IRF8/STXBP2/NFKBID/RELB/LILRB1/SLC11A1/ITGB2/RAC2/SUCNR1/CD74/HLA-DRA/HLA-DRB1/LAT2/PIK3CG/LYN
GO:0002263	cell activation involved in immune response	23/216	6.337484036	10.31323009	2.10E-12	2.11E-09	1.70E-09	PTAFR/CD84/FCGR3A/APBB1IP/SWAP70/LCP1/GPR183/PLCG2/IRF8/STXBP2/NFKBID/RELB/LILRB1/SLC11A1/ITGB2/RAC2/SUCNR1/CD74/HLA-DRA/HLA-DRB1/LAT2/PIK3CG/LYN
GO:0050867	positive regulation of cell activation	25/216	5.620086199	9.902398642	3.14E-12	2.11E-09	1.70E-09	RUNX3/FCGR3A/VSIR/PTPRJ/GPR183/VAV1/HAMP/NFKBID/LILRB2/LILRB1/LILRB4/RUNX1/RHOH/MEF2C/CD74/HLA-DRA/HLA-DRB1/HLA-DQA1/HLA-DQB1/HLA-DPB1/CDKN1A/FOXO3/CARD11/LYN/DOCK8
GO:0045785	positive regulation of cell adhesion	28/216	4.932160618	9.54878998	3.34E-12	2.11E-09	1.70E-09	RUNX3/PTAFR/APBB1IP/VSIR/PTPRJ/VAV1/NFKBID/LILRB2/LILRB1/LILRB4/ARPC2/CASS4/RUNX1/ITGB2/P2RY12/RHOH/CD74/RREB1/HLA-DRA/HLA-DRB1/HLA-DQA1/HLA-DQB1/HLA-DPB1/FOXO3/CARD11/CYTH3/LYN/DOCK8
GO:0051251	positive regulation of lymphocyte activation	23/216	6.016837522	9.953144211	6.12E-12	2.97E-09	2.39E-09	RUNX3/FCGR3A/VSIR/GPR183/VAV1/NFKBID/LILRB2/LILRB1/LILRB4/RUNX1/RHOH/MEF2C/CD74/HLA-DRA/HLA-DRB1/HLA-DQA1/HLA-DQB1/HLA-DPB1/CDKN1A/FOXO3/CARD11/LYN/DOCK8
GO:0002696	positive regulation of leukocyte activation	24/216	5.686133573	9.778452671	6.86E-12	2.97E-09	2.39E-09	RUNX3/FCGR3A/VSIR/GPR183/VAV1/HAMP/NFKBID/LILRB2/LILRB1/LILRB4/RUNX1/RHOH/MEF2C/CD74/HLA-DRA/HLA-DRB1/HLA-DQA1/HLA-DQB1/HLA-DPB1/CDKN1A/FOXO3/CARD11/LYN/DOCK8
GO:0002274	myeloid leukocyte activation	20/216	7.117258959	10.38083234	7.54E-12	2.97E-09	2.39E-09	PTAFR/CD84/FCGR3A/PLCG2/STXBP2/HAMP/RELB/LILRB4/FCAR/SLC11A1/CD93/IFNGR2/ITGB2/RAC2/SUCNR1/RHOH/CD74/LAT2/PIK3CG/LYN
GO:1903039	positive regulation of leukocyte cell-cell adhesion	21/216	6.499510955	10.01703647	1.25E-11	4.37E-09	3.52E-09	RUNX3/PTAFR/VSIR/VAV1/NFKBID/LILRB2/LILRB1/LILRB4/RUNX1/ITGB2/RHOH/CD74/HLA-DRA/HLA-DRB1/HLA-DQA1/HLA-DQB1/HLA-DPB1/FOXO3/CARD11/LYN/DOCK8
GO:0007159	leukocyte cell-cell adhesion	25/216	5.11035745	9.248508011	2.47E-11	7.78E-09	6.27E-09	RUNX3/PTAFR/LAPTM5/VSIR/VAV1/NFKBID/LILRB2/LILRB1/LILRB4/RUNX1/ITGB2/RAC2/RHOH/IRF1/CD74/STK10/HLA-DRA/HLA-DRB1/HLA-DQA1/HLA-DQB1/HLA-DPB1/FOXO3/CARD11/LYN/DOCK8
GO:0002429	immune response-activating cell surface receptor signaling pathway	22/216	5.755235891	9.434140206	4.30E-11	1.23E-08	9.92E-09	THEMIS2/LAPTM5/ERMAP/PTPRJ/C3AR1/PLCG2/CYBA/GRB2/C3/VAV1/NFKBID/C5AR2/FPR1/FPR3/LILRB4/MEF2C/HLA-DRB1/HLA-DQB1/HLA-DPB1/CARD11/LAT2/LYN
GO:0002444	myeloid leukocyte mediated immunity	14/216	10.60839719	11.1350977	5.81E-11	1.52E-08	1.23E-08	PTAFR/CD84/FCGR2A/FCGR3A/C3/STXBP2/FCAR/ITGB2/RAC2/SERPINB9/LAT2/PIK3CG/LYN/CARD9
GO:1903037	regulation of leukocyte cell-cell adhesion	23/216	5.157289305	8.922096336	1.36E-10	3.30E-08	2.66E-08	RUNX3/PTAFR/LAPTM5/VSIR/VAV1/NFKBID/LILRB2/LILRB1/LILRB4/RUNX1/ITGB2/RHOH/IRF1/CD74/HLA-DRA/HLA-DRB1/HLA-DQA1/HLA-DQB1/HLA-DPB1/FOXO3/CARD11/LYN/DOCK8
GO:0050870	positive regulation of T cell activation	19/216	6.423326211	9.44560831	1.51E-10	3.40E-08	2.74E-08	RUNX3/VSIR/VAV1/NFKBID/LILRB2/LILRB1/LILRB4/RUNX1/RHOH/CD74/HLA-DRA/HLA-DRB1/HLA-DQA1/HLA-DQB1/HLA-DPB1/FOXO3/CARD11/LYN/DOCK8
GO:0022409	positive regulation of cell-cell adhesion	21/216	5.493634259	8.915136202	2.87E-10	6.01E-08	4.85E-08	RUNX3/PTAFR/VSIR/VAV1/NFKBID/LILRB2/LILRB1/LILRB4/RUNX1/ITGB2/RHOH/CD74/HLA-DRA/HLA-DRB1/HLA-DQA1/HLA-DQB1/HLA-DPB1/FOXO3/CARD11/LYN/DOCK8
GO:0002443	leukocyte mediated immunity	25/216	4.530832379	8.44987741	3.16E-10	6.21E-08	5.01E-08	PTAFR/CD84/FCGR2A/FCGR3A/IRF7/SWAP70/PLCG2/GRB2/C3/VAV1/STXBP2/RASGRP4/LILRB1/LILRB4/FCAR/ITGB2/RAC2/CD74/SERPINB9/HLA-DRA/HLA-DRB1/LAT2/PIK3CG/LYN/CARD9
GO:0050863	regulation of T cell activation	22/216	4.920507021	8.4248818	8.51E-10	1.57E-07	1.27E-07	RUNX3/LAPTM5/VSIR/VAV1/NFKBID/LILRB2/LILRB1/LILRB4/RUNX1/RAC2/RHOH/IRF1/CD74/HLA-DRA/HLA-DRB1/HLA-DQA1/HLA-DQB1/HLA-DPB1/FOXO3/CARD11/LYN/DOCK8
GO:0050900	leukocyte migration	22/216	4.78653282	8.252513057	1.42E-09	2.37E-07	1.91E-07	PTAFR/CH25H/SWAP70/PTPRJ/C3AR1/LRCH1/GPR183/RIN3/VAV1/C5AR2/CCL20/ITGB2/RAC2/CCR1/P2RY12/CSF1R/CD74/STK10/SERPINE1/PIK3CG/LYN/DOCK8
GO:0046651	lymphocyte proliferation	19/216	5.623113855	8.614296615	1.43E-09	2.37E-07	1.91E-07	FCGR3A/VSIR/GPR183/ALKBH5/LILRB2/LILRB1/LILRB4/SLC11A1/RAC2/MEF2C/IRF1/CD74/HLA-DRB1/HLA-DPB1/CDKN1A/CARD11/PIK3CG/LYN/DOCK8
GO:0002685	regulation of leukocyte migration	17/216	6.331646265	8.84131234	1.81E-09	2.85E-07	2.30E-07	PTAFR/SWAP70/PTPRJ/C3AR1/LRCH1/RIN3/C5AR2/CCL20/RAC2/CCR1/P2RY12/CSF1R/CD74/STK10/SERPINE1/LYN/DOCK8
GO:0032943	mononuclear cell proliferation	19/216	5.475622344	8.452853318	2.22E-09	3.33E-07	2.68E-07	FCGR3A/VSIR/GPR183/ALKBH5/LILRB2/LILRB1/LILRB4/SLC11A1/RAC2/MEF2C/IRF1/CD74/HLA-DRB1/HLA-DPB1/CDKN1A/CARD11/PIK3CG/LYN/DOCK8
GO:0070661	leukocyte proliferation	20/216	5.155316607	8.306157375	2.34E-09	3.34E-07	2.69E-07	FCGR3A/VSIR/GPR183/ALKBH5/LILRB2/LILRB1/LILRB4/SLC11A1/RAC2/MEF2C/IRF1/CSF1R/CD74/HLA-DRB1/HLA-DPB1/CDKN1A/CARD11/PIK3CG/LYN/DOCK8
GO:0006935	chemotaxis	23/216	4.283172473	7.748445943	4.94E-09	6.76E-07	5.45E-07	PTAFR/CH25H/SWAP70/PTPRJ/C3AR1/GPR183/RIN3/VAV1/C5AR2/FPR1/FPR3/CCL20/ITGB2/RAC2/TYMP/CCR1/P2RY12/SUCNR1/CSF1R/CD74/SERPINE1/PIK3CG/LYN
GO:0042330	taxis	23/216	4.265100016	7.722519774	5.35E-09	7.02E-07	5.66E-07	PTAFR/CH25H/SWAP70/PTPRJ/C3AR1/GPR183/RIN3/VAV1/C5AR2/FPR1/FPR3/CCL20/ITGB2/RAC2/TYMP/CCR1/P2RY12/SUCNR1/CSF1R/CD74/SERPINE1/PIK3CG/LYN
GO:0002697	regulation of immune effector process	21/216	4.502100271	7.69032057	1.01E-08	1.24E-06	1.00E-06	PTAFR/LAPTM5/CD84/PLCG2/C3/VAV1/STXBP2/NFKBID/RASGRP4/LILRB1/LILRB4/ITGB2/RAC2/CD74/SERPINB9/HLA-DRA/HLA-DRB1/IRF5/LYN/CARD9/TLR7
GO:0019882	antigen processing and presentation	12/216	8.938794727	9.279673208	1.03E-08	1.24E-06	1.00E-06	WDFY4/IFI30/RELB/LILRB2/SLC11A1/CD74/HLA-DRA/HLA-DRB1/HLA-DQA1/HLA-DQB1/HLA-DPB1/RAB32
GO:0030099	myeloid cell differentiation	22/216	4.287714544	7.580295198	1.07E-08	1.24E-06	1.00E-06	IRF7/PTPRJ/RB1/GPR183/IRF8/CBFA2T3/RASGRP4/RELB/OSCAR/LILRB1/LILRB4/CFLAR/RUNX1/RAC2/CCR1/MEF2C/CSF1R/CD74/HLA-DRB1/FOXO3/LYN/GAB3
GO:1902105	regulation of leukocyte differentiation	19/216	4.955681943	7.859747257	1.14E-08	1.28E-06	1.03E-06	RUNX3/VSIR/IRF7/RB1/NFKBID/LILRB2/LILRB1/LILRB4/ZFP36L2/RUNX1/CCR1/RHOH/IRF1/CD74/HLA-DRA/HLA-DRB1/FOXO3/CARD11/LYN
GO:0006909	phagocytosis	16/216	5.884394855	8.151618868	1.57E-08	1.70E-06	1.37E-06	FCGR2A/NCF2/PTPRJ/PLD4/PLCG2/IRF8/CYBA/C3/VAV1/SLC11A1/CD93/ITGB2/NCF4/SH3BP1/MSR1/LYN
GO:0030595	leukocyte chemotaxis	16/216	5.859876543	8.127867056	1.66E-08	1.75E-06	1.41E-06	CH25H/SWAP70/PTPRJ/C3AR1/GPR183/RIN3/VAV1/C5AR2/ITGB2/RAC2/CCR1/CSF1R/CD74/SERPINE1/PIK3CG/LYN
GO:0050851	antigen receptor-mediated signaling pathway	15/216	6.219208595	8.197741476	2.14E-08	2.13E-06	1.72E-06	THEMIS2/LAPTM5/ERMAP/PTPRJ/PLCG2/GRB2/NFKBID/LILRB4/MEF2C/HLA-DRB1/HLA-DQB1/HLA-DPB1/CARD11/LAT2/LYN
GO:0036037	CD8-positive, alpha-beta T cell activation	7/216	21.97453704	11.91448239	2.16E-08	2.13E-06	1.72E-06	RUNX3/WDFY4/VSIR/LILRB1/LILRB4/RUNX1/IRF1
GO:0019886	antigen processing and presentation of exogenous peptide antigen via MHC class II	7/216	19.84796894	11.26635807	4.67E-08	4.45E-06	3.59E-06	IFI30/CD74/HLA-DRA/HLA-DRB1/HLA-DQA1/HLA-DQB1/HLA-DPB1
GO:2001185	regulation of CD8-positive, alpha-beta T cell activation	6/216	26.36944444	12.17693875	6.86E-08	6.35E-06	5.12E-06	RUNX3/VSIR/LILRB1/LILRB4/RUNX1/IRF1
GO:0070663	regulation of leukocyte proliferation	16/216	5.20877915	7.471908434	8.60E-08	7.73E-06	6.24E-06	FCGR3A/VSIR/GPR183/LILRB2/LILRB1/LILRB4/RAC2/MEF2C/IRF1/CSF1R/CD74/HLA-DRB1/HLA-DPB1/CDKN1A/CARD11/LYN
GO:0030098	lymphocyte differentiation	20/216	4.126673622	7.001617853	9.62E-08	8.41E-06	6.78E-06	RUNX3/VSIR/PTPRJ/GPR183/PLCG2/IRF8/VAV1/NFKBID/RELB/LILRB2/LILRB4/ZFP36L2/RUNX1/RHOH/IRF1/CD74/HLA-DRA/HLA-DRB1/FOXO3/CARD11
GO:0050670	regulation of lymphocyte proliferation	15/216	5.493634259	7.51534767	1.10E-07	9.40E-06	7.58E-06	FCGR3A/VSIR/GPR183/LILRB2/LILRB1/LILRB4/RAC2/MEF2C/IRF1/CD74/HLA-DRB1/HLA-DPB1/CDKN1A/CARD11/LYN
GO:0002495	antigen processing and presentation of peptide antigen via MHC class II	7/216	17.57962963	10.53156278	1.15E-07	9.51E-06	7.67E-06	IFI30/CD74/HLA-DRA/HLA-DRB1/HLA-DQA1/HLA-DQB1/HLA-DPB1
GO:1903706	regulation of hemopoiesis	20/216	4.059960653	6.909597636	1.25E-07	1.01E-05	8.15E-06	RUNX3/VSIR/IRF7/RB1/NFKBID/LILRB2/LILRB1/LILRB4/ZFP36L2/RUNX1/CCR1/RHOH/MEF2C/IRF1/CD74/HLA-DRA/HLA-DRB1/FOXO3/CARD11/LYN
GO:0097529	myeloid leukocyte migration	15/216	5.425811614	7.448632512	1.30E-07	1.02E-05	8.24E-06	SWAP70/PTPRJ/C3AR1/RIN3/VAV1/C5AR2/ITGB2/RAC2/CCR1/P2RY12/CSF1R/CD74/SERPINE1/PIK3CG/LYN
GO:0140105	interleukin-10-mediated signaling pathway	5/216	36.6242284	13.24209446	1.35E-07	1.04E-05	8.36E-06	IL10RA/LILRB2/LILRA1/LILRB1/LILRB4
GO:0032944	regulation of mononuclear cell proliferation	15/216	5.381519274	7.404767527	1.45E-07	1.08E-05	8.73E-06	FCGR3A/VSIR/GPR183/LILRB2/LILRB1/LILRB4/RAC2/MEF2C/IRF1/CD74/HLA-DRB1/HLA-DPB1/CDKN1A/CARD11/LYN
GO:0045582	positive regulation of T cell differentiation	11/216	7.925242866	8.231861787	1.49E-07	1.09E-05	8.79E-06	RUNX3/VSIR/NFKBID/LILRB2/LILRB4/RUNX1/RHOH/CD74/HLA-DRA/HLA-DRB1/FOXO3
GO:0002573	myeloid leukocyte differentiation	15/216	5.33794422	7.361380633	1.61E-07	1.12E-05	9.02E-06	IRF7/RB1/GPR183/CBFA2T3/RELB/OSCAR/LILRB1/LILRB4/RUNX1/CCR1/CSF1R/CD74/HLA-DRB1/LYN/GAB3
GO:0030217	T cell differentiation	17/216	4.66958912	7.101773842	1.62E-07	1.12E-05	9.02E-06	RUNX3/VSIR/GPR183/VAV1/NFKBID/RELB/LILRB2/LILRB4/ZFP36L2/RUNX1/RHOH/IRF1/CD74/HLA-DRA/HLA-DRB1/FOXO3/CARD11
GO:0042113	B cell activation	16/216	4.952008346	7.198351286	1.72E-07	1.12E-05	9.02E-06	THEMIS2/LAPTM5/SWAP70/PTPRJ/GPR183/PLCG2/IRF8/C3/ZFP36L2/SAMSN1/MEF2C/CD74/CDKN1A/CARD11/LAT2/LYN
GO:0002504	antigen processing and presentation of peptide or polysaccharide antigen via MHC class II	7/216	16.62937938	10.20820745	1.72E-07	1.12E-05	9.02E-06	IFI30/CD74/HLA-DRA/HLA-DRB1/HLA-DQA1/HLA-DQB1/HLA-DPB1
GO:0002275	myeloid cell activation involved in immune response	10/216	8.969198791	8.484666005	1.73E-07	1.12E-05	9.02E-06	PTAFR/CD84/PLCG2/STXBP2/ITGB2/RAC2/SUCNR1/LAT2/PIK3CG/LYN
GO:0002687	positive regulation of leukocyte migration	12/216	6.939327485	7.88656384	1.74E-07	1.12E-05	9.02E-06	PTAFR/SWAP70/PTPRJ/C3AR1/CCL20/RAC2/CCR1/P2RY12/CSF1R/CD74/SERPINE1/DOCK8
GO:0050920	regulation of chemotaxis	14/216	5.697102195	7.447744826	1.90E-07	1.19E-05	9.63E-06	SWAP70/PTPRJ/C3AR1/GPR183/RIN3/C5AR2/RAC2/CCR1/P2RY12/SUCNR1/CSF1R/CD74/SERPINE1/LYN
GO:0002688	regulation of leukocyte chemotaxis	11/216	7.673647854	8.062649027	2.07E-07	1.27E-05	1.02E-05	SWAP70/PTPRJ/C3AR1/RIN3/C5AR2/RAC2/CCR1/CSF1R/CD74/SERPINE1/LYN
GO:0045589	regulation of regulatory T cell differentiation	7/216	16.19176413	10.05584011	2.09E-07	1.27E-05	1.02E-05	VSIR/LILRB2/LILRB4/IRF1/HLA-DRA/HLA-DRB1/FOXO3
GO:0045591	positive regulation of regulatory T cell differentiation	6/216	21.97453704	11.02950377	2.29E-07	1.34E-05	1.08E-05	VSIR/LILRB2/LILRB4/HLA-DRA/HLA-DRB1/FOXO3
GO:0060326	cell chemotaxis	17/216	4.555696703	6.968336692	2.30E-07	1.34E-05	1.08E-05	CH25H/SWAP70/PTPRJ/C3AR1/GPR183/RIN3/VAV1/C5AR2/CCL20/ITGB2/RAC2/CCR1/CSF1R/CD74/SERPINE1/PIK3CG/LYN
GO:0032479	regulation of type I interferon production	11/216	7.553747106	7.980808465	2.43E-07	1.37E-05	1.10E-05	IRF7/PLCG2/IRF8/RELB/LILRA4/LILRB1/REL/IRF1/TRIM38/IRF5/TLR7
GO:0032606	type I interferon production	11/216	7.553747106	7.980808465	2.43E-07	1.37E-05	1.10E-05	IRF7/PLCG2/IRF8/RELB/LILRA4/LILRB1/REL/IRF1/TRIM38/IRF5/TLR7
GO:0045619	regulation of lymphocyte differentiation	14/216	5.51826939	7.280705313	2.80E-07	1.53E-05	1.23E-05	RUNX3/VSIR/NFKBID/LILRB2/LILRB4/ZFP36L2/RUNX1/RHOH/IRF1/CD74/HLA-DRA/HLA-DRB1/FOXO3/CARD11
GO:0002703	regulation of leukocyte mediated immunity	15/216	5.11035745	7.130890767	2.82E-07	1.53E-05	1.23E-05	PTAFR/CD84/PLCG2/C3/VAV1/STXBP2/RASGRP4/LILRB1/LILRB4/ITGB2/RAC2/SERPINB9/HLA-DRA/HLA-DRB1/LYN
GO:0060907	positive regulation of macrophage cytokine production	6/216	21.09555556	10.78547912	2.99E-07	1.57E-05	1.27E-05	LAPTM5/PLCG2/LILRB1/CD74/CARD9/TLR7
GO:0045580	regulation of T cell differentiation	13/216	5.982596471	7.424227555	3.00E-07	1.57E-05	1.27E-05	RUNX3/VSIR/NFKBID/LILRB2/LILRB4/RUNX1/RHOH/IRF1/CD74/HLA-DRA/HLA-DRB1/FOXO3/CARD11
GO:0043299	leukocyte degranulation	9/216	9.766460905	8.481614102	3.47E-07	1.77E-05	1.43E-05	PTAFR/CD84/FCGR3A/STXBP2/ITGB2/RAC2/LAT2/PIK3CG/LYN
GO:0002285	lymphocyte activation involved in immune response	14/216	5.421031163	7.188391188	3.48E-07	1.77E-05	1.43E-05	FCGR3A/APBB1IP/SWAP70/LCP1/GPR183/PLCG2/IRF8/NFKBID/RELB/LILRB1/SLC11A1/CD74/HLA-DRA/HLA-DRB1
GO:0002478	antigen processing and presentation of exogenous peptide antigen	7/216	15.0070009	9.631408879	3.62E-07	1.79E-05	1.44E-05	IFI30/CD74/HLA-DRA/HLA-DRB1/HLA-DQA1/HLA-DQB1/HLA-DPB1
GO:0032608	interferon-beta production	8/216	11.71975309	8.921359278	3.79E-07	1.79E-05	1.44E-05	IRF7/RELB/LILRB1/REL/IRF1/TRIM38/IRF5/TLR7
GO:0032648	regulation of interferon-beta production	8/216	11.71975309	8.921359278	3.79E-07	1.79E-05	1.44E-05	IRF7/RELB/LILRB1/REL/IRF1/TRIM38/IRF5/TLR7
GO:1902107	positive regulation of leukocyte differentiation	13/216	5.859876543	7.317582649	3.80E-07	1.79E-05	1.44E-05	RUNX3/VSIR/RB1/NFKBID/LILRB2/LILRB4/RUNX1/CCR1/RHOH/CD74/HLA-DRA/HLA-DRB1/FOXO3
GO:1903708	positive regulation of hemopoiesis	13/216	5.859876543	7.317582649	3.80E-07	1.79E-05	1.44E-05	RUNX3/VSIR/RB1/NFKBID/LILRB2/LILRB4/RUNX1/CCR1/RHOH/CD74/HLA-DRA/HLA-DRB1/FOXO3
GO:0002695	negative regulation of leukocyte activation	13/216	5.829979214	7.291383605	4.03E-07	1.84E-05	1.48E-05	RUNX3/LAPTM5/CD84/VSIR/LILRB2/LILRB1/LILRB4/SAMSN1/RUNX1/IRF1/CD74/HLA-DRB1/LYN
GO:0046631	alpha-beta T cell activation	13/216	5.829979214	7.291383605	4.03E-07	1.84E-05	1.48E-05	RUNX3/WDFY4/VSIR/GPR183/NFKBID/RELB/LILRB1/LILRB4/RUNX1/IRF1/HLA-DRA/HLA-DRB1/CARD11
GO:0071674	mononuclear cell migration	14/216	5.327160494	7.098237056	4.30E-07	1.91E-05	1.54E-05	CH25H/PTPRJ/C3AR1/LRCH1/GPR183/CCL20/CCR1/P2RY12/CSF1R/STK10/SERPINE1/PIK3CG/LYN/DOCK8
GO:0045066	regulatory T cell differentiation	7/216	14.64969136	9.499739013	4.31E-07	1.91E-05	1.54E-05	VSIR/LILRB2/LILRB4/IRF1/HLA-DRA/HLA-DRB1/FOXO3
GO:0045621	positive regulation of lymphocyte differentiation	11/216	7.057515545	7.633271395	4.84E-07	2.12E-05	1.71E-05	RUNX3/VSIR/NFKBID/LILRB2/LILRB4/RUNX1/RHOH/CD74/HLA-DRA/HLA-DRB1/FOXO3
GO:0002430	complement receptor mediated signaling pathway	5/216	29.29938272	11.76190101	4.98E-07	2.15E-05	1.73E-05	C3AR1/C3/C5AR2/FPR1/FPR3
GO:0051250	negative regulation of lymphocyte activation	12/216	6.241288626	7.341862993	5.50E-07	2.32E-05	1.87E-05	RUNX3/LAPTM5/VSIR/LILRB2/LILRB1/LILRB4/SAMSN1/RUNX1/IRF1/CD74/HLA-DRB1/LYN
GO:0002699	positive regulation of immune effector process	15/216	4.847324346	6.855829055	5.53E-07	2.32E-05	1.87E-05	PTAFR/LAPTM5/PLCG2/C3/VAV1/NFKBID/RASGRP4/LILRB1/ITGB2/CD74/HLA-DRA/HLA-DRB1/IRF5/CARD9/TLR7
GO:0002399	MHC class II protein complex assembly	5/216	27.4681713	11.36188273	7.18E-07	2.93E-05	2.37E-05	HLA-DRA/HLA-DRB1/HLA-DQA1/HLA-DQB1/HLA-DPB1
GO:0002503	peptide antigen assembly with MHC class II protein complex	5/216	27.4681713	11.36188273	7.18E-07	2.93E-05	2.37E-05	HLA-DRA/HLA-DRB1/HLA-DQA1/HLA-DQB1/HLA-DPB1
GO:0072593	reactive oxygen species metabolic process	14/216	5.085016835	6.8607317	7.54E-07	3.04E-05	2.45E-05	SESN2/NCF2/HVCN1/PLCG2/CYBA/GRB2/VAV1/CFLAR/ITGB2/NCF4/RAC2/SH3PXD2B/CDKN1A/FOXO3
GO:0071675	regulation of mononuclear cell migration	11/216	6.577412446	7.282199053	9.80E-07	3.90E-05	3.15E-05	PTPRJ/C3AR1/LRCH1/CCL20/CCR1/P2RY12/CSF1R/STK10/SERPINE1/LYN/DOCK8
GO:0050852	T cell receptor signaling pathway	11/216	6.489125031	7.215898713	1.12E-06	4.41E-05	3.55E-05	THEMIS2/LAPTM5/ERMAP/PTPRJ/PLCG2/NFKBID/LILRB4/HLA-DRB1/HLA-DQB1/HLA-DPB1/CARD11
GO:0042098	T cell proliferation	13/216	5.314771748	6.825483036	1.15E-06	4.48E-05	3.61E-05	VSIR/ALKBH5/LILRB2/LILRB1/LILRB4/SLC11A1/RAC2/IRF1/HLA-DRB1/HLA-DPB1/CARD11/PIK3CG/DOCK8
GO:0046634	regulation of alpha-beta T cell activation	10/216	7.204766242	7.375449369	1.34E-06	5.15E-05	4.15E-05	RUNX3/VSIR/NFKBID/LILRB1/LILRB4/RUNX1/IRF1/HLA-DRA/HLA-DRB1/CARD11
GO:0050866	negative regulation of cell activation	13/216	5.217698292	6.734419721	1.42E-06	5.37E-05	4.33E-05	RUNX3/LAPTM5/CD84/VSIR/LILRB2/LILRB1/LILRB4/SAMSN1/RUNX1/IRF1/CD74/HLA-DRB1/LYN
GO:0019884	antigen processing and presentation of exogenous antigen	7/216	12.30574074	8.586969926	1.48E-06	5.53E-05	4.46E-05	IFI30/CD74/HLA-DRA/HLA-DRB1/HLA-DQA1/HLA-DQB1/HLA-DPB1
GO:0002819	regulation of adaptive immune response	13/216	5.170479303	6.689718799	1.57E-06	5.78E-05	4.66E-05	IRF7/ADCY7/C3/NFKBID/LILRB1/LILRB4/SLC11A1/SAMSN1/MEF2C/IRF1/HLA-DRA/HLA-DRB1/CARD9
GO:0048002	antigen processing and presentation of peptide antigen	8/216	9.766460905	7.994639707	1.58E-06	5.78E-05	4.66E-05	IFI30/SLC11A1/CD74/HLA-DRA/HLA-DRB1/HLA-DQA1/HLA-DQB1/HLA-DPB1
GO:0032640	tumor necrosis factor production	12/216	5.610520095	6.815113	1.70E-06	6.09E-05	4.91E-05	PTAFR/FCGR2A/FCGR3A/VSIR/PTPRJ/PLCG2/CYBA/C5AR2/LILRA4/LILRB1/LILRB4/CARD9
GO:0032680	regulation of tumor necrosis factor production	12/216	5.610520095	6.815113	1.70E-06	6.09E-05	4.91E-05	PTAFR/FCGR2A/FCGR3A/VSIR/PTPRJ/PLCG2/CYBA/C5AR2/LILRA4/LILRB1/LILRB4/CARD9
GO:0071706	tumor necrosis factor superfamily cytokine production	12/216	5.465169833	6.688344271	2.24E-06	7.84E-05	6.32E-05	PTAFR/FCGR2A/FCGR3A/VSIR/PTPRJ/PLCG2/CYBA/C5AR2/LILRA4/LILRB1/LILRB4/CARD9
GO:1903555	regulation of tumor necrosis factor superfamily cytokine production	12/216	5.465169833	6.688344271	2.24E-06	7.84E-05	6.32E-05	PTAFR/FCGR2A/FCGR3A/VSIR/PTPRJ/PLCG2/CYBA/C5AR2/LILRA4/LILRB1/LILRB4/CARD9
GO:0061081	positive regulation of myeloid leukocyte cytokine production involved in immune response	6/216	15.06825397	8.936309387	2.49E-06	8.62E-05	6.95E-05	LAPTM5/PLCG2/LILRB1/CD74/CARD9/TLR7
GO:0050864	regulation of B cell activation	10/216	6.608883319	6.963250713	2.95E-06	0.000100741	8.12E-05	THEMIS2/LAPTM5/GPR183/ZFP36L2/SAMSN1/MEF2C/CD74/CDKN1A/CARD11/LYN
GO:0050868	negative regulation of T cell activation	10/216	6.559563295	6.928104067	3.15E-06	0.00010494	8.46E-05	RUNX3/LAPTM5/VSIR/LILRB2/LILRB1/LILRB4/RUNX1/IRF1/CD74/HLA-DRB1
GO:0002396	MHC protein complex assembly	5/216	20.92813051	9.801664266	3.19E-06	0.00010494	8.46E-05	HLA-DRA/HLA-DRB1/HLA-DQA1/HLA-DQB1/HLA-DPB1
GO:0002501	peptide antigen assembly with MHC protein complex	5/216	20.92813051	9.801664266	3.19E-06	0.00010494	8.46E-05	HLA-DRA/HLA-DRB1/HLA-DQA1/HLA-DQB1/HLA-DPB1
GO:0070665	positive regulation of leukocyte proliferation	11/216	5.824576082	6.697356761	3.23E-06	0.00010494	8.46E-05	FCGR3A/GPR183/LILRB2/RAC2/MEF2C/CSF1R/CD74/HLA-DPB1/CDKN1A/CARD11/LYN
GO:0002448	mast cell mediated immunity	7/216	10.98726852	8.02907423	3.23E-06	0.00010494	8.46E-05	CD84/STXBP2/RAC2/SERPINB9/LAT2/PIK3CG/LYN
GO:0006898	receptor-mediated endocytosis	14/216	4.474814815	6.226579708	3.40E-06	0.000109231	8.81E-05	DNM3/RIN3/PLCG2/GRB2/C3/HAMP/APOC2/LILRB1/LILRB4/ITGB2/BMP2K/ADRB2/SERPINE1/MSR1
GO:0002286	T cell activation involved in immune response	10/216	6.463099129	6.858875154	3.60E-06	0.000114493	9.23E-05	APBB1IP/LCP1/GPR183/NFKBID/RELB/LILRB1/SLC11A1/CD74/HLA-DRA/HLA-DRB1
GO:0002886	regulation of myeloid leukocyte mediated immunity	7/216	10.79450942	7.944312522	3.65E-06	0.000114931	9.27E-05	PTAFR/CD84/C3/STXBP2/ITGB2/RAC2/LYN
GO:0010934	macrophage cytokine production	6/216	13.87865497	8.524730508	4.12E-06	0.000127132	0.000102526	LAPTM5/PLCG2/LILRB1/CD74/CARD9/TLR7
GO:0010935	regulation of macrophage cytokine production	6/216	13.87865497	8.524730508	4.12E-06	0.000127132	0.000102526	LAPTM5/PLCG2/LILRB1/CD74/CARD9/TLR7
GO:0038093	Fc receptor signaling pathway	7/216	10.42859385	7.780940296	4.62E-06	0.000141236	0.000113899	FCGR2A/FCGR3A/PLCG2/VAV1/LILRA4/FCAR/LYN
GO:0002765	immune response-inhibiting signal transduction	4/216	31.96296296	11.01914768	5.05E-06	0.00015283	0.00012325	LILRB2/LILRB1/LILRB4/LYN
GO:0042116	macrophage activation	9/216	7.063244048	6.903703405	5.39E-06	0.000161547	0.00013028	FCGR3A/PLCG2/HAMP/SLC11A1/CD93/IFNGR2/ITGB2/SUCNR1/CD74
GO:0045730	respiratory burst	6/216	13.18472222	8.27536012	5.62E-06	0.000166897	0.000134594	NCF2/CYBA/SLC11A1/NCF4/RAC2/PIK3CG
GO:0050921	positive regulation of chemotaxis	10/216	6.061941252	6.563706707	6.39E-06	0.000187985	0.0001516	SWAP70/PTPRJ/C3AR1/RAC2/CCR1/P2RY12/SUCNR1/CSF1R/CD74/SERPINE1
GO:1903038	negative regulation of leukocyte cell-cell adhesion	10/216	5.744977003	6.32149959	1.03E-05	0.000299527	0.000241553	RUNX3/LAPTM5/VSIR/LILRB2/LILRB1/LILRB4/RUNX1/IRF1/CD74/HLA-DRB1
GO:0042554	superoxide anion generation	6/216	11.71975309	7.723063879	1.14E-05	0.000328475	0.000264899	NCF2/HVCN1/CYBA/ITGB2/NCF4/SH3PXD2B
GO:0071677	positive regulation of mononuclear cell migration	8/216	7.480693459	6.756884229	1.19E-05	0.000339258	0.000273594	PTPRJ/C3AR1/CCL20/CCR1/P2RY12/CSF1R/SERPINE1/DOCK8
GO:0032609	type II interferon production	9/216	6.379704301	6.447263458	1.24E-05	0.000347723	0.000280421	LAPTM5/VSIR/IRF8/LILRB1/LILRB4/SLC11A1/HLA-DRB1/HLA-DPB1/TLR7
GO:0032649	regulation of type II interferon production	9/216	6.379704301	6.447263458	1.24E-05	0.000347723	0.000280421	LAPTM5/VSIR/IRF8/LILRB1/LILRB4/SLC11A1/HLA-DRB1/HLA-DPB1/TLR7
GO:0002690	positive regulation of leukocyte chemotaxis	8/216	7.401949318	6.710372056	1.28E-05	0.000357131	0.000288008	SWAP70/PTPRJ/C3AR1/RAC2/CCR1/CSF1R/CD74/SERPINE1
GO:0043300	regulation of leukocyte degranulation	6/216	11.46497585	7.62302245	1.30E-05	0.000357775	0.000288527	PTAFR/CD84/STXBP2/ITGB2/RAC2/LYN
GO:0045576	mast cell activation	7/216	8.917203435	7.067572267	1.33E-05	0.000363368	0.000293038	CD84/STXBP2/RAC2/RHOH/LAT2/PIK3CG/LYN
GO:0035710	CD4-positive, alpha-beta T cell activation	9/216	6.132428941	6.274534908	1.70E-05	0.000457753	0.000369154	RUNX3/VSIR/GPR183/NFKBID/RELB/RUNX1/HLA-DRA/HLA-DRB1/CARD11
GO:0071621	granulocyte chemotaxis	9/216	6.132428941	6.274534908	1.70E-05	0.000457753	0.000369154	PTPRJ/C3AR1/VAV1/C5AR2/ITGB2/RAC2/CSF1R/CD74/PIK3CG
GO:0002761	regulation of myeloid leukocyte differentiation	9/216	6.08525641	6.241080543	1.81E-05	0.000482882	0.00038942	IRF7/RB1/LILRB1/LILRB4/RUNX1/CCR1/CD74/HLA-DRB1/LYN
GO:0051607	defense response to virus	14/216	3.845543981	5.506995239	1.90E-05	0.000502812	0.000405492	RNASEL/IRF7/TARBP2/RNASE6/NLRC5/NLRP1/LILRB1/IFNGR2/MX2/IRF1/TRIM38/IRF5/CARD9/TLR7
GO:0043374	CD8-positive, alpha-beta T cell differentiation	4/216	23.43950617	9.32639602	2.02E-05	0.000528608	0.000426295	RUNX3/LILRB4/RUNX1/IRF1
GO:2000379	positive regulation of reactive oxygen species metabolic process	7/216	8.31468969	6.763057457	2.11E-05	0.00054609	0.000440394	HVCN1/PLCG2/CYBA/GRB2/ITGB2/CDKN1A/FOXO3
GO:0061082	myeloid leukocyte cytokine production	6/216	10.54777778	7.251756653	2.12E-05	0.00054609	0.000440394	LAPTM5/PLCG2/LILRB1/CD74/CARD9/TLR7
GO:0046632	alpha-beta T cell differentiation	9/216	5.947994987	6.142778814	2.17E-05	0.000554391	0.000447088	RUNX3/GPR183/NFKBID/RELB/LILRB4/RUNX1/IRF1/HLA-DRA/HLA-DRB1
GO:0010720	positive regulation of cell development	17/216	3.248409823	5.236771205	2.18E-05	0.000554391	0.000447088	RUNX3/VSIR/FBXW8/RB1/NFKBID/LILRB2/LILRB4/BIN1/RUNX1/CCR1/PLXND1/RHOH/CD74/HLA-DRA/HLA-DRB1/FOXO3/LYN
GO:0046635	positive regulation of alpha-beta T cell activation	7/216	8.20382716	6.705585567	2.31E-05	0.00058055	0.000468184	RUNX3/NFKBID/LILRB4/RUNX1/HLA-DRA/HLA-DRB1/CARD11
GO:0002833	positive regulation of response to biotic stimulus	16/216	3.380698006	5.266778592	2.37E-05	0.000591471	0.000476991	IRF7/TARBP2/NLRC5/PLCG2/CYBA/NLRP1/VAV1/RASGRP4/LILRA4/RBM47/IRF1/LY86/HLA-DRB1/LYN/CARD9/TLR7
GO:0022408	negative regulation of cell-cell adhesion	11/216	4.670916085	5.696701174	2.61E-05	0.000647847	0.000522456	RUNX3/LAPTM5/VSIR/SWAP70/LILRB2/LILRB1/LILRB4/RUNX1/IRF1/CD74/HLA-DRB1
GO:0071622	regulation of granulocyte chemotaxis	6/216	10.14209402	7.081515477	2.66E-05	0.000649801	0.000524032	PTPRJ/C3AR1/C5AR2/RAC2/CSF1R/CD74
GO:0002468	dendritic cell antigen processing and presentation	4/216	21.97453704	9.00365301	2.66E-05	0.000649801	0.000524032	SLC11A1/CD74/HLA-DRA/HLA-DRB1
GO:0002237	response to molecule of bacterial origin	15/216	3.515925926	5.278720528	2.73E-05	0.000660176	0.000532398	PTAFR/IL10RA/PLCG2/IRF8/LILRB2/LILRB1/FCAR/BIN1/SLC11A1/MEF2C/LY86/SERPINE1/IRF5/LYN/CARD9
GO:0045088	regulation of innate immune response	17/216	3.17929472	5.132055562	2.87E-05	0.00068884	0.000555515	IRF7/TARBP2/NLRC5/PLCG2/CYBA/NLRP1/VAV1/RASGRP4/LILRA4/LILRB1/RBM47/IRF1/SERPINB9/PIM1/LYN/CARD9/TLR7
GO:0043303	mast cell degranulation	6/216	9.950733753	6.999820385	2.97E-05	0.000708773	0.00057159	CD84/STXBP2/RAC2/LAT2/PIK3CG/LYN
GO:0002449	lymphocyte mediated immunity	15/216	3.415731146	5.143820665	3.80E-05	0.000899427	0.000725342	FCGR2A/FCGR3A/IRF7/SWAP70/GRB2/C3/VAV1/RASGRP4/LILRB1/LILRB4/CD74/SERPINB9/HLA-DRA/HLA-DRB1/CARD9
GO:0002279	mast cell activation involved in immune response	6/216	9.41765873	6.767216347	4.09E-05	0.000952724	0.000768324	CD84/STXBP2/RAC2/LAT2/PIK3CG/LYN
GO:0046638	positive regulation of alpha-beta T cell differentiation	6/216	9.41765873	6.767216347	4.09E-05	0.000952724	0.000768324	RUNX3/NFKBID/LILRB4/RUNX1/HLA-DRA/HLA-DRB1
GO:0045637	regulation of myeloid cell differentiation	11/216	4.414975478	5.452708234	4.38E-05	0.001013838	0.000817609	IRF7/RB1/LILRB1/LILRB4/RUNX1/CCR1/MEF2C/CD74/HLA-DRB1/FOXO3/LYN
GO:2000514	regulation of CD4-positive, alpha-beta T cell activation	7/216	7.324845679	6.232118996	4.83E-05	0.001108721	0.000894127	RUNX3/VSIR/NFKBID/RUNX1/HLA-DRA/HLA-DRB1/CARD11
GO:0007264	small GTPase-mediated signal transduction	17/216	3.043316738	4.920954063	4.95E-05	0.001128607	0.000910164	SWAP70/RB1/AKAP13/GRB2/VAV1/RASGRP4/NUCB1/RAC2/CYTH4/SH3BP1/RHOH/CDKN1A/FGD2/CYTH3/PIK3CG/DOCK8/RAPGEF1
GO:0002720	positive regulation of cytokine production involved in immune response	7/216	7.238671024	6.183853566	5.21E-05	0.001166871	0.000941022	LAPTM5/PLCG2/LILRB1/CD74/IRF5/CARD9/TLR7
GO:0030593	neutrophil chemotaxis	7/216	7.238671024	6.183853566	5.21E-05	0.001166871	0.000941022	C3AR1/VAV1/C5AR2/ITGB2/RAC2/CD74/PIK3CG
GO:0001906	cell killing	12/216	3.99537037	5.25746527	5.23E-05	0.001166871	0.000941022	FCGR2A/FCGR3A/GRB2/C3/VAV1/STXBP2/HAMP/LILRB1/CCL20/SERPINB9/HLA-DRA/HLA-DRB1
GO:0030100	regulation of endocytosis	13/216	3.72207142	5.158125831	5.29E-05	0.00117312	0.000946061	FCGR2A/PTPRJ/RIN3/PLCG2/CYBA/C3/HAMP/APOC2/LILRB1/BIN1/SLC11A1/BMP2K/SERPINE1
GO:0002460	adaptive immune response based on somatic recombination of immune receptors built from immunoglobulin superfamily domains	15/216	3.296180556	4.979011212	5.70E-05	0.001253534	0.001010911	FCGR2A/FCGR3A/IRF7/SWAP70/C3/NFKBID/RELB/LILRB1/LILRB4/SLC11A1/MEF2C/CD74/HLA-DRA/HLA-DRB1/CARD9
GO:0001909	leukocyte mediated cytotoxicity	9/216	5.238962472	5.610031156	5.91E-05	0.001290875	0.001041024	FCGR2A/FCGR3A/GRB2/VAV1/STXBP2/LILRB1/SERPINB9/HLA-DRA/HLA-DRB1
GO:2000377	regulation of reactive oxygen species metabolic process	9/216	5.170479303	5.556124548	6.54E-05	0.001419796	0.001144993	HVCN1/PLCG2/CYBA/GRB2/CFLAR/ITGB2/RAC2/CDKN1A/FOXO3
GO:0007162	negative regulation of cell adhesion	13/216	3.639095305	5.0585322	6.66E-05	0.001427248	0.001151002	RUNX3/LAPTM5/VSIR/SWAP70/LILRB2/LILRB1/LILRB4/RUNX1/PLXND1/IRF1/CD74/HLA-DRB1/SERPINE1
GO:0001961	positive regulation of cytokine-mediated signaling pathway	6/216	8.64571949	6.416015047	6.67E-05	0.001427248	0.001151002	LAPTM5/IRF7/NLRC5/RBM47/CD74/AGPAT2
GO:0033627	cell adhesion mediated by integrin	7/216	6.913337495	5.998342752	7.00E-05	0.001488178	0.001200139	SWAP70/ITGB2/ITGB5/P2RY12/SERPINE1/PIK3CG/LYN
GO:0034341	response to type II interferon	8/216	5.811447811	5.695608112	7.38E-05	0.001557764	0.001256257	NLRC5/IRF8/FCAR/SLC11A1/IFNGR2/IRF1/CD74/PIM1
GO:0097530	granulocyte migration	9/216	5.071047009	5.477007005	7.60E-05	0.001593444	0.001285031	PTPRJ/C3AR1/VAV1/C5AR2/ITGB2/RAC2/CSF1R/CD74/PIK3CG
GO:0002446	neutrophil mediated immunity	5/216	11.26899335	6.886364218	7.65E-05	0.001593444	0.001285031	PTAFR/STXBP2/FCAR/ITGB2/CARD9
GO:0045807	positive regulation of endocytosis	9/216	4.975366876	5.39989426	8.80E-05	0.001822407	0.001469678	FCGR2A/PTPRJ/PLCG2/CYBA/C3/HAMP/BIN1/SLC11A1/SERPINE1
GO:2000106	regulation of leukocyte apoptotic process	7/216	6.615989646	5.823946146	9.26E-05	0.001904824	0.001536143	IRF7/LILRB1/FCAR/MEF2C/CD74/LYN/DOCK8
GO:0032615	interleukin-12 production	6/216	8.113675214	6.162809003	9.55E-05	0.001938961	0.001563673	LAPTM5/PLCG2/IRF8/LILRB1/IRF1/IRF5
GO:0032655	regulation of interleukin-12 production	6/216	8.113675214	6.162809003	9.55E-05	0.001938961	0.001563673	LAPTM5/PLCG2/IRF8/LILRB1/IRF1/IRF5
GO:0002718	regulation of cytokine production involved in immune response	8/216	5.580834803	5.53425414	9.81E-05	0.001978619	0.001595655	LAPTM5/PLCG2/LILRB1/LILRB4/CD74/IRF5/CARD9/TLR7
GO:0007249	canonical NF-kappaB signal transduction	13/216	3.494421792	4.880896809	0.000100151	0.00200748	0.00161893	AKAP13/PLCG2/RELB/LILRB4/REL/CFLAR/RHOH/CD74/TRIM38/HLA-DRB1/CARD11/CARD9/TLR7
GO:0002367	cytokine production involved in immune response	8/216	5.536891222	5.503018044	0.000103667	0.002021532	0.001630263	LAPTM5/PLCG2/LILRB1/LILRB4/CD74/IRF5/CARD9/TLR7
GO:0032613	interleukin-10 production	6/216	7.990740741	6.102877292	0.000104064	0.002021532	0.001630263	VSIR/PLCG2/LILRB1/LILRB4/RBM47/HLA-DRB1
GO:0032623	interleukin-2 production	6/216	7.990740741	6.102877292	0.000104064	0.002021532	0.001630263	LAPTM5/PLCG2/LILRB4/RUNX1/CARD11/CARD9
GO:0032653	regulation of interleukin-10 production	6/216	7.990740741	6.102877292	0.000104064	0.002021532	0.001630263	VSIR/PLCG2/LILRB1/LILRB4/RBM47/HLA-DRB1
GO:0032663	regulation of interleukin-2 production	6/216	7.990740741	6.102877292	0.000104064	0.002021532	0.001630263	LAPTM5/PLCG2/LILRB4/RUNX1/CARD11/CARD9
GO:0009615	response to virus	15/216	3.102287582	4.702035943	0.00011196	0.002161575	0.0017432	RNASEL/WDFY4/IRF7/TARBP2/RNASE6/NLRC5/NLRP1/LILRB1/IFNGR2/MX2/IRF1/TRIM38/IRF5/CARD9/TLR7
GO:0030888	regulation of B cell proliferation	6/216	7.871475954	6.044193838	0.000113226	0.0021727	0.001752172	GPR183/MEF2C/CD74/CDKN1A/CARD11/LYN
GO:0060760	positive regulation of response to cytokine stimulus	6/216	7.755718954	5.986713291	0.000123018	0.002346284	0.001892158	LAPTM5/IRF7/NLRC5/RBM47/CD74/AGPAT2
GO:0032735	positive regulation of interleukin-12 production	5/216	9.988425926	6.403200573	0.000137712	0.002610716	0.002105409	LAPTM5/PLCG2/IRF8/IRF1/IRF5
GO:0045089	positive regulation of innate immune response	14/216	3.179777969	4.647538372	0.000146883	0.002767912	0.00223218	IRF7/TARBP2/NLRC5/PLCG2/CYBA/NLRP1/VAV1/RASGRP4/LILRA4/RBM47/IRF1/LYN/CARD9/TLR7
GO:0001818	negative regulation of cytokine production	14/216	3.171582665	4.636167811	0.000150872	0.002825004	0.002278221	LAPTM5/CD84/SRGN/VSIR/ADCY7/RELB/C5AR2/LILRA4/LILRB1/LILRB4/REL/SLC11A1/SERPINB1/HLA-DRB1
GO:0032102	negative regulation of response to external stimulus	15/216	3.017098907	4.576228504	0.000151876	0.002825004	0.002278221	CLDN19/IL10RA/TARBP2/RB1/RIN3/NLRC5/HAMP/C5AR2/LILRB1/SERPINB9/TRIM38/HLA-DRB1/PIM1/SERPINE1/LYN
GO:0032689	negative regulation of type II interferon production	5/216	9.766460905	6.31581129	0.000153504	0.002825004	0.002278221	LAPTM5/VSIR/LILRB1/LILRB4/HLA-DRB1
GO:1903426	regulation of reactive oxygen species biosynthetic process	5/216	9.766460905	6.31581129	0.000153504	0.002825004	0.002278221	HVCN1/PLCG2/CYBA/CFLAR/FOXO3
GO:0019216	regulation of lipid metabolic process	13/216	3.321732343	4.66170901	0.000165464	0.003012659	0.002429556	FMO4/CH25H/SF1/RUBCNL/CHRM5/PLCG2/C3/APOC2/MTMR3/KAT2B/CD74/DAGLB/PIK3CG
GO:0043367	CD4-positive, alpha-beta T cell differentiation	7/216	6.032225853	5.466549117	0.000165615	0.003012659	0.002429556	RUNX3/GPR183/NFKBID/RELB/RUNX1/HLA-DRA/HLA-DRB1
GO:0030890	positive regulation of B cell proliferation	5/216	9.554146538	6.231113388	0.000170643	0.003054833	0.002463567	GPR183/MEF2C/CD74/CDKN1A/CARD11
GO:0097028	dendritic cell differentiation	5/216	9.554146538	6.231113388	0.000170643	0.003054833	0.002463567	IRF8/RELB/LILRB2/LILRB1/LYN
GO:0038095	Fc-epsilon receptor signaling pathway	4/216	14.0637037	7.011416186	0.000170845	0.003054833	0.002463567	PLCG2/VAV1/LILRA4/LYN
GO:0032755	positive regulation of interleukin-6 production	7/216	5.973660554	5.429493252	0.000175999	0.003129197	0.002523537	PTAFR/PLCG2/CYBA/LILRB2/CD74/CARD9/TLR7
GO:0050766	positive regulation of phagocytosis	6/216	7.224505327	5.715919473	0.000182518	0.003226878	0.002602312	FCGR2A/PTPRJ/PLCG2/CYBA/C3/SLC11A1
GO:0007200	phospholipase C-activating G protein-coupled receptor signaling pathway	8/216	5.09554482	5.179867249	0.000184473	0.003243224	0.002615495	PTAFR/C3AR1/RASGRP4/C5AR2/FPR1/FPR3/P2RY12/PIK3CG
GO:0032635	interleukin-6 production	9/216	4.469397363	4.974596547	0.000198532	0.003451819	0.002783716	PTAFR/PLCG2/CYBA/C5AR2/LILRB2/LILRB4/CD74/CARD9/TLR7
GO:0032675	regulation of interleukin-6 production	9/216	4.469397363	4.974596547	0.000198532	0.003451819	0.002783716	PTAFR/PLCG2/CYBA/C5AR2/LILRB2/LILRB4/CD74/CARD9/TLR7
GO:0043122	regulation of canonical NF-kappaB signal transduction	12/216	3.458287796	4.642828317	0.000203838	0.003524601	0.002842411	AKAP13/PLCG2/LILRB4/REL/CFLAR/RHOH/CD74/TRIM38/HLA-DRB1/CARD11/CARD9/TLR7
GO:0006911	phagocytosis, engulfment	5/216	9.156057099	6.069233693	0.000209269	0.00357918	0.002886426	PLCG2/C3/ITGB2/SH3BP1/MSR1
GO:0031295	T cell costimulation	5/216	9.156057099	6.069233693	0.000209269	0.00357918	0.002886426	VAV1/LILRB2/LILRB4/CARD11/LYN
GO:0031623	receptor internalization	8/216	4.987128973	5.097671078	0.000213794	0.003636815	0.002932905	DNM3/RIN3/PLCG2/GRB2/HAMP/LILRB1/LILRB4/ITGB2
GO:0032496	response to lipopolysaccharide	13/216	3.227898096	4.539073922	0.000218883	0.003703365	0.002986575	PTAFR/IL10RA/PLCG2/IRF8/LILRB2/LILRB1/FCAR/BIN1/SLC11A1/MEF2C/LY86/SERPINE1/LYN
GO:0001794	type IIa hypersensitivity	3/216	23.97222222	8.175390369	0.000224001	0.003749639	0.003023892	FCGR2A/FCGR3A/C3
GO:0002445	type II hypersensitivity	3/216	23.97222222	8.175390369	0.000224001	0.003749639	0.003023892	FCGR2A/FCGR3A/C3
GO:0031294	lymphocyte costimulation	5/216	8.969198791	5.991797822	0.000230912	0.003824636	0.003084374	VAV1/LILRB2/LILRB4/CARD11/LYN
GO:0033628	regulation of cell adhesion mediated by integrin	5/216	8.969198791	5.991797822	0.000230912	0.003824636	0.003084374	SWAP70/P2RY12/SERPINE1/PIK3CG/LYN
GO:1905523	positive regulation of macrophage migration	4/216	13.02194787	6.705776112	0.000232837	0.003836323	0.003093798	PTPRJ/C3AR1/P2RY12/CSF1R
GO:0032760	positive regulation of tumor necrosis factor production	7/216	5.697102195	5.251265012	0.000236113	0.00384999	0.00310482	PTAFR/FCGR2A/FCGR3A/PTPRJ/PLCG2/CYBA/CARD9
GO:1990266	neutrophil migration	7/216	5.697102195	5.251265012	0.000236113	0.00384999	0.00310482	C3AR1/VAV1/C5AR2/ITGB2/RAC2/CD74/PIK3CG
GO:0042129	regulation of T cell proliferation	9/216	4.346611722	4.86649118	0.000244369	0.003950828	0.003186141	VSIR/LILRB2/LILRB1/LILRB4/RAC2/IRF1/HLA-DRB1/HLA-DPB1/CARD11
GO:0006801	superoxide metabolic process	6/216	6.849206349	5.517064539	0.000244808	0.003950828	0.003186141	NCF2/HVCN1/CYBA/ITGB2/NCF4/SH3PXD2B
GO:0050671	positive regulation of lymphocyte proliferation	8/216	4.849553001	4.991629811	0.000258736	0.004154294	0.003350226	FCGR3A/GPR183/LILRB2/MEF2C/CD74/HLA-DPB1/CDKN1A/CARD11
GO:0043549	regulation of kinase activity	15/216	2.866243961	4.346668716	0.000263865	0.004201741	0.00338849	PTPRJ/TARBP2/RB1/NLRC5/LILRB4/CASS4/KAT2B/ADRB2/CSF1R/CD74/HLA-DRB1/CDKN1A/PIM1/PIK3CG/LYN
GO:0072676	lymphocyte migration	7/216	5.593518519	5.18306756	0.000264361	0.004201741	0.00338849	CH25H/LRCH1/GPR183/CCL20/STK10/PIK3CG/DOCK8
GO:0043304	regulation of mast cell degranulation	4/216	12.55687831	6.564827765	0.000269235	0.004240532	0.003419773	CD84/STXBP2/RAC2/LYN
GO:0071216	cellular response to biotic stimulus	11/216	3.594348066	4.597124883	0.000269497	0.004240532	0.003419773	PTAFR/FBH1/PLCG2/IRF8/LILRB2/LILRB1/FCAR/MEF2C/LY86/SERPINE1/LYN
GO:0071222	cellular response to lipopolysaccharide	10/216	3.855181936	4.652731437	0.000293564	0.004563699	0.00368039	PTAFR/PLCG2/IRF8/LILRB2/LILRB1/FCAR/MEF2C/LY86/SERPINE1/LYN
GO:1903557	positive regulation of tumor necrosis factor superfamily cytokine production	7/216	5.493634259	5.116521435	0.000295267	0.004563699	0.00368039	PTAFR/FCGR2A/FCGR3A/PTPRJ/PLCG2/CYBA/CARD9
GO:0002551	mast cell chemotaxis	3/216	21.97453704	7.796570288	0.000296166	0.004563699	0.00368039	SWAP70/RIN3/RAC2
GO:0043312	neutrophil degranulation	3/216	21.97453704	7.796570288	0.000296166	0.004563699	0.00368039	PTAFR/STXBP2/ITGB2
GO:0032946	positive regulation of mononuclear cell proliferation	8/216	4.751251251	4.91461673	0.000297286	0.004563699	0.00368039	FCGR3A/GPR183/LILRB2/MEF2C/CD74/HLA-DPB1/CDKN1A/CARD11
GO:0046637	regulation of alpha-beta T cell differentiation	6/216	6.592361111	5.377004671	0.000301638	0.004608039	0.003716148	RUNX3/NFKBID/LILRB4/RUNX1/HLA-DRA/HLA-DRB1
GO:0045055	regulated exocytosis	10/216	3.838347081	4.63555345	0.000303974	0.00462128	0.003726826	PTAFR/SYT6/CD84/FCGR3A/STXBP2/ITGB2/RAC2/LAT2/PIK3CG/LYN
GO:0045581	negative regulation of T cell differentiation	5/216	8.292278127	5.702843867	0.000334937	0.00506753	0.004086704	RUNX3/LILRB4/RUNX1/IRF1/CD74
GO:0043410	positive regulation of MAPK cascade	15/216	2.793373352	4.232447911	0.000346561	0.005218311	0.004208301	LAPTM5/PTPRJ/GPR183/PLCG2/CFLAR/CCR1/MEF2C/ADRB2/CSF1R/CD74/HLA-DRB1/PIK3CG/FGF20/LYN/CARD9
GO:0010896	regulation of triglyceride catabolic process	3/216	20.28418803	7.461137959	0.000381791	0.005721405	0.004614021	APOC2/DAGLB/PIK3CG
GO:1902106	negative regulation of leukocyte differentiation	7/216	5.258863564	4.956923951	0.000385356	0.005747472	0.004635042	RUNX3/LILRB1/LILRB4/RUNX1/IRF1/CD74/LYN
GO:0002228	natural killer cell mediated immunity	6/216	6.278439153	5.201053526	0.000392954	0.005833139	0.004704129	FCGR3A/GRB2/VAV1/RASGRP4/LILRB1/SERPINB9
GO:0032607	interferon-alpha production	4/216	11.34169654	6.181740674	0.000402849	0.005896586	0.004755295	IRF7/LILRA4/IRF5/TLR7
GO:0032647	regulation of interferon-alpha production	4/216	11.34169654	6.181740674	0.000402849	0.005896586	0.004755295	IRF7/LILRA4/IRF5/TLR7
GO:0036336	dendritic cell migration	4/216	11.34169654	6.181740674	0.000402849	0.005896586	0.004755295	GPR183/CCR1/PIK3CG/DOCK8
GO:0032418	lysosome localization	6/216	6.204575163	5.158844017	0.000418842	0.006102291	0.004921186	CD84/STXBP2/RAC2/LAT2/PIK3CG/LYN
GO:1990849	vacuolar localization	6/216	6.132428941	5.117305074	0.000446042	0.006468637	0.005216625	CD84/STXBP2/RAC2/LAT2/PIK3CG/LYN
GO:0002705	positive regulation of leukocyte mediated immunity	8/216	4.450539147	4.672114177	0.000461073	0.006655955	0.005367688	PTAFR/PLCG2/C3/VAV1/RASGRP4/ITGB2/HLA-DRA/HLA-DRB1
GO:0071219	cellular response to molecule of bacterial origin	10/216	3.632154882	4.420669282	0.000469904	0.006738121	0.005433951	PTAFR/PLCG2/IRF8/LILRB2/LILRB1/FCAR/MEF2C/LY86/SERPINE1/LYN
GO:0099024	plasma membrane invagination	5/216	7.710363873	5.442766497	0.000471048	0.006738121	0.005433951	PLCG2/C3/ITGB2/SH3BP1/MSR1
GO:0071887	leukocyte apoptotic process	7/216	5.043336369	4.806212113	0.000496212	0.007065962	0.005698337	IRF7/LILRB1/FCAR/MEF2C/CD74/LYN/DOCK8
GO:0048872	homeostasis of number of cells	12/216	3.111438873	4.207982418	0.000529277	0.007502866	0.006050678	RB1/GPR183/HAMP/FCAR/CFLAR/RAC2/MEF2C/CD74/FOXO3/CARD11/LYN/CARD9
GO:1903707	negative regulation of hemopoiesis	7/216	4.961992234	4.748217806	0.000547095	0.007720658	0.006226316	RUNX3/LILRB1/LILRB4/RUNX1/IRF1/CD74/LYN
GO:0022604	regulation of cell morphogenesis	10/216	3.544280167	4.326425162	0.000568664	0.007956931	0.006416858	CAPZB/FBXW8/ITGB2/PARVB/PARVG/PLXND1/CSF1R/RREB1/FGD2/CAMSAP1
GO:0050672	negative regulation of lymphocyte proliferation	6/216	5.859876543	4.957487085	0.000568894	0.007956931	0.006416858	VSIR/LILRB2/LILRB1/LILRB4/HLA-DRB1/LYN
GO:1903305	regulation of regulated secretory pathway	7/216	4.922296296	4.719685791	0.000574047	0.007993482	0.006446335	PTAFR/SYT6/CD84/STXBP2/ITGB2/RAC2/LYN
GO:0090022	regulation of neutrophil chemotaxis	4/216	10.34095861	5.847946922	0.000578132	0.008014902	0.006463609	C3AR1/C5AR2/RAC2/CD74
GO:0042060	wound healing	14/216	2.77156323	4.052004269	0.000588229	0.008072942	0.006510415	CLDN19/PRRG4/PTPRJ/PLCG2/VAV1/CFLAR/SLC11A1/ITGB5/P2RY12/RREB1/CDKN1A/SERPINE1/PIK3CG/LYN
GO:0032688	negative regulation of interferon-beta production	3/216	17.57962963	6.89089103	0.000597271	0.008072942	0.006510415	RELB/LILRB1/REL
GO:0046598	positive regulation of viral entry into host cell	3/216	17.57962963	6.89089103	0.000597271	0.008072942	0.006510415	CD74/TRIM38/HLA-DRB1
GO:0075294	positive regulation by symbiont of entry into host	3/216	17.57962963	6.89089103	0.000597271	0.008072942	0.006510415	CD74/TRIM38/HLA-DRB1
GO:0097531	mast cell migration	3/216	17.57962963	6.89089103	0.000597271	0.008072942	0.006510415	SWAP70/RIN3/RAC2
GO:1903409	reactive oxygen species biosynthetic process	5/216	7.324845679	5.263761229	0.000597711	0.008072942	0.006510415	HVCN1/PLCG2/CYBA/CFLAR/FOXO3
GO:0097581	lamellipodium organization	6/216	5.795482295	4.919031232	0.000603358	0.008088153	0.006522682	CAPZB/ARPC2/RAC2/PARVB/P2RY12/RREB1
GO:0002822	regulation of adaptive immune response based on somatic recombination of immune receptors built from immunoglobulin superfamily domains	9/216	3.840210356	4.396796475	0.000603977	0.008088153	0.006522682	C3/NFKBID/LILRB1/LILRB4/SLC11A1/MEF2C/HLA-DRA/HLA-DRB1/CARD9
GO:0031348	negative regulation of defense response	11/216	3.255486968	4.202672564	0.000620041	0.008268088	0.00666779	IL10RA/TARBP2/RB1/NLRC5/HAMP/LILRB1/SERPINB9/TRIM38/HLA-DRB1/PIM1/LYN
GO:0032945	negative regulation of mononuclear cell proliferation	6/216	5.732487923	4.881142791	0.000639421	0.00845486	0.006818412	VSIR/LILRB2/LILRB1/LILRB4/HLA-DRB1/LYN
GO:0042100	B cell proliferation	6/216	5.732487923	4.881142791	0.000639421	0.00845486	0.006818412	GPR183/MEF2C/CD74/CDKN1A/CARD11/LYN
GO:0038094	Fc-gamma receptor signaling pathway	4/216	10.04550265	5.745802598	0.000646958	0.008518735	0.006869925	FCGR2A/FCGR3A/VAV1/LYN
GO:0048259	regulation of receptor-mediated endocytosis	7/216	4.806929977	4.635879061	0.000661293	0.008671203	0.006992882	RIN3/PLCG2/C3/HAMP/APOC2/BMP2K/SERPINE1
GO:0043370	regulation of CD4-positive, alpha-beta T cell differentiation	5/216	7.088560335	5.151148013	0.000695301	0.009041789	0.007291741	RUNX3/NFKBID/RUNX1/HLA-DRA/HLA-DRB1
GO:0045620	negative regulation of lymphocyte differentiation	5/216	7.088560335	5.151148013	0.000695301	0.009041789	0.007291741	RUNX3/LILRB4/RUNX1/IRF1/CD74
GO:0030224	monocyte differentiation	4/216	9.766460905	5.647691732	0.000721394	0.009342504	0.007534252	IRF7/CSF1R/CD74/HLA-DRB1
GO:0001934	positive regulation of protein phosphorylation	14/216	2.704558405	3.947918664	0.000746568	0.009628893	0.00776521	CLDN19/FBH1/PTPRJ/PLCG2/C3/CASS4/ADRB2/CSF1R/CD74/HLA-DRB1/CDKN1A/PIM1/PIK3CG/LYN
GO:0002763	positive regulation of myeloid leukocyte differentiation	5/216	6.867042824	5.043427314	0.000804343	0.010289699	0.008298117	RB1/RUNX1/CCR1/CD74/HLA-DRB1
GO:0010324	membrane invagination	5/216	6.867042824	5.043427314	0.000804343	0.010289699	0.008298117	PLCG2/C3/ITGB2/SH3BP1/MSR1
GO:0071346	cellular response to type II interferon	6/216	5.381519274	4.664926627	0.000892228	0.011367775	0.00916753	NLRC5/IRF8/FCAR/IFNGR2/IRF1/PIM1
GO:0070664	negative regulation of leukocyte proliferation	6/216	5.327160494	4.630620079	0.000940926	0.011939899	0.009628918	VSIR/LILRB2/LILRB1/LILRB4/HLA-DRB1/LYN
GO:0010755	regulation of plasminogen activation	3/216	14.64969136	6.21510333	0.001044517	0.013201183	0.01064608	CTSZ/RUNX1/SERPINE1
GO:0043123	positive regulation of canonical NF-kappaB signal transduction	9/216	3.547458894	4.104956102	0.001059608	0.013338343	0.010756692	AKAP13/REL/CFLAR/CD74/TRIM38/HLA-DRB1/CARD11/CARD9/TLR7
GO:0050764	regulation of phagocytosis	6/216	5.170479303	4.530426618	0.001099366	0.013783684	0.011115837	FCGR2A/PTPRJ/PLCG2/CYBA/C3/SLC11A1
GO:0002702	positive regulation of production of molecular mediator of immune response	7/216	4.394907407	4.324963019	0.001120705	0.013995466	0.011286628	LAPTM5/PLCG2/LILRB1/CD74/IRF5/CARD9/TLR7
GO:0070167	regulation of biomineral tissue development	6/216	5.120280475	4.497901453	0.001156481	0.014385167	0.011600902	SRGN/WNT6/CCR1/BMP2K/MEF2C/ADRB2
GO:0032728	positive regulation of interferon-beta production	4/216	8.575429088	5.208970534	0.001186431	0.014699599	0.011854476	IRF7/IRF1/IRF5/TLR7
GO:0050854	regulation of antigen receptor-mediated signaling pathway	5/216	6.278439153	4.746133249	0.001208454	0.014887838	0.012006281	LAPTM5/PTPRJ/LILRB4/CARD11/LYN
GO:0042327	positive regulation of phosphorylation	14/216	2.569048171	3.731092889	0.001220488	0.014887838	0.012006281	CLDN19/FBH1/PTPRJ/PLCG2/C3/CASS4/ADRB2/CSF1R/CD74/HLA-DRB1/CDKN1A/PIM1/PIK3CG/LYN
GO:0002283	neutrophil activation involved in immune response	3/216	13.87865497	6.024874802	0.001230009	0.014887838	0.012006281	PTAFR/STXBP2/ITGB2
GO:0002524	hypersensitivity	3/216	13.87865497	6.024874802	0.001230009	0.014887838	0.012006281	FCGR2A/FCGR3A/C3
GO:0010759	positive regulation of macrophage chemotaxis	3/216	13.87865497	6.024874802	0.001230009	0.014887838	0.012006281	PTPRJ/C3AR1/CSF1R
GO:1903428	positive regulation of reactive oxygen species biosynthetic process	3/216	13.87865497	6.024874802	0.001230009	0.014887838	0.012006281	PLCG2/CYBA/FOXO3
GO:0002440	production of molecular mediator of immune response	9/216	3.439492754	3.992945462	0.001314099	0.015844707	0.012777947	LAPTM5/SWAP70/PLCG2/LILRB1/LILRB4/CD74/IRF5/CARD9/TLR7
GO:0030032	lamellipodium assembly	5/216	6.104038066	4.654665757	0.00137166	0.016475623	0.013286749	CAPZB/ARPC2/RAC2/PARVB/P2RY12
GO:0002532	production of molecular mediator involved in inflammatory response	6/216	4.92886812	4.37189665	0.001407992	0.016783899	0.013535357	PLD4/ADCY7/LILRB4/SERPINE1/LYN/CARD9
GO:0045639	positive regulation of myeloid cell differentiation	6/216	4.92886812	4.37189665	0.001407992	0.016783899	0.013535357	RB1/RUNX1/CCR1/CD74/HLA-DRB1/FOXO3
GO:0002577	regulation of antigen processing and presentation	3/216	13.18472222	5.848477153	0.001434995	0.016850486	0.013589056	LILRB2/SLC11A1/CD74
GO:0045655	regulation of monocyte differentiation	3/216	13.18472222	5.848477153	0.001434995	0.016850486	0.013589056	IRF7/CD74/HLA-DRB1
GO:0060340	positive regulation of type I interferon-mediated signaling pathway	3/216	13.18472222	5.848477153	0.001434995	0.016850486	0.013589056	IRF7/NLRC5/RBM47
GO:0097284	hepatocyte apoptotic process	3/216	13.18472222	5.848477153	0.001434995	0.016850486	0.013589056	RB1/CFLAR/PIK3CG
GO:0051345	positive regulation of hydrolase activity	11/216	2.921086494	3.782364067	0.001491111	0.017444334	0.014067964	LAPTM5/RGS1/VSIR/NLRP1/APOC2/SH3BP1/MEF2C/LYN/DOCK8/RAPGEF1/CARD9
GO:0019722	calcium-mediated signaling	9/216	3.366312057	3.915558986	0.001524414	0.017702331	0.014276026	FCGR3A/PTPRJ/C3AR1/PLCG2/RYR1/CCL20/CCR1/P2RY12/LAT2
GO:0031331	positive regulation of cellular catabolic process	9/216	3.366312057	3.915558986	0.001524414	0.017702331	0.014276026	SESN2/LAPTM5/HAMP/APOC2/KAT2B/ADRB2/TRIM38/FOXO3/DAGLB
GO:0042119	neutrophil activation	4/216	7.990740741	4.980083887	0.001548696	0.017874157	0.014414595	PTAFR/STXBP2/FCAR/ITGB2
GO:0042130	negative regulation of T cell proliferation	5/216	5.939064064	4.566587985	0.00155057	0.017874157	0.014414595	VSIR/LILRB2/LILRB1/LILRB4/HLA-DRB1
GO:0050727	regulation of inflammatory response	13/216	2.608849146	3.654297291	0.001583093	0.018182463	0.014663227	IL10RA/RB1/PLCG2/NLRP1/C3/HAMP/SUCNR1/HLA-DRB1/DAGLB/SERPINE1/PIK3CG/LYN/TLR7
GO:0051897	positive regulation of phosphatidylinositol 3-kinase/protein kinase B signal transduction	8/216	3.66242284	3.977572216	0.001632	0.018676011	0.015061249	SESN2/PTPRJ/VAV1/CASS4/PRR5/P2RY12/CSF1R/PIK3CG
GO:0032481	positive regulation of type I interferon production	5/216	5.859876543	4.523750679	0.001646192	0.01877017	0.015137183	IRF7/PLCG2/IRF1/IRF5/TLR7
GO:0002888	positive regulation of myeloid leukocyte mediated immunity	3/216	12.55687831	5.684258293	0.0016602	0.018793705	0.015156163	PTAFR/C3/ITGB2
GO:0032495	response to muramyl dipeptide	3/216	12.55687831	5.684258293	0.0016602	0.018793705	0.015156163	NLRP1/IRF5/CARD9
GO:0043087	regulation of GTPase activity	8/216	3.643446555	3.959598691	0.001686286	0.019020578	0.015339124	RGS1/LRCH1/TBC1D10B/VAV1/SH3BP1/FGD2/DOCK8/RAPGEF1
GO:0042770	signal transduction in response to DNA damage	8/216	3.624665903	3.941744156	0.001741991	0.019485445	0.015714016	SESN2/FOXN3/GRB2/PTTG1IP/CD74/CDKN1A/FOXO3/LYN
GO:0030330	DNA damage response, signal transduction by p53 class mediator	5/216	5.782772904	4.481679876	0.001746074	0.019485445	0.015714016	SESN2/PTTG1IP/CD74/CDKN1A/FOXO3
GO:0072678	T cell migration	5/216	5.782772904	4.481679876	0.001746074	0.019485445	0.015714016	LRCH1/GPR183/CCL20/PIK3CG/DOCK8
GO:0030316	osteoclast differentiation	6/216	4.708829365	4.22293045	0.001778694	0.019779328	0.015951017	GPR183/OSCAR/LILRB1/LILRB4/CCR1/CSF1R
GO:0090207	regulation of triglyceride metabolic process	4/216	7.64331723	4.839204327	0.001829019	0.020196224	0.016287223	C3/APOC2/DAGLB/PIK3CG
GO:1905521	regulation of macrophage migration	4/216	7.64331723	4.839204327	0.001829019	0.020196224	0.016287223	PTPRJ/C3AR1/P2RY12/CSF1R
GO:0032729	positive regulation of type II interferon production	5/216	5.707671958	4.44035113	0.001850329	0.020360086	0.016419369	IRF8/LILRB1/SLC11A1/HLA-DPB1/TLR7
GO:0002700	regulation of production of molecular mediator of immune response	8/216	3.587679516	3.906386169	0.001857766	0.020370691	0.016427921	LAPTM5/PLCG2/LILRB1/LILRB4/CD74/IRF5/CARD9/TLR7
GO:0070374	positive regulation of ERK1 and ERK2 cascade	8/216	3.569467945	3.888879836	0.001917887	0.020956909	0.016900677	GPR183/CFLAR/CCR1/CSF1R/CD74/HLA-DRB1/FGF20/CARD9
GO:0042742	defense response to bacterium	11/216	2.82713342	3.657748217	0.001928281	0.020997584	0.016933479	RNASE6/IRF8/CYBA/NLRP1/HAMP/RASGRP4/SLC11A1/CCL20/SLC9A9/SERPINE1/CARD9
GO:0002706	regulation of lymphocyte mediated immunity	8/216	3.551440329	3.871486732	0.001979533	0.021356061	0.017222572	C3/VAV1/RASGRP4/LILRB1/LILRB4/SERPINB9/HLA-DRA/HLA-DRB1
GO:0032480	negative regulation of type I interferon production	4/216	7.480693459	4.77190651	0.00198156	0.021356061	0.017222572	RELB/LILRA4/LILRB1/REL
GO:1902622	regulation of neutrophil migration	4/216	7.480693459	4.77190651	0.00198156	0.021356061	0.017222572	C3AR1/C5AR2/RAC2/CD74
GO:0006469	negative regulation of protein kinase activity	7/216	3.969593787	3.982229116	0.002011365	0.021603293	0.017421952	PTPRJ/TARBP2/RB1/LILRB4/KAT2B/CDKN1A/LYN
GO:0032720	negative regulation of tumor necrosis factor production	5/216	5.563173933	4.359827401	0.002072408	0.022033335	0.017768759	VSIR/C5AR2/LILRA4/LILRB1/LILRB4
GO:0042267	natural killer cell mediated cytotoxicity	5/216	5.563173933	4.359827401	0.002072408	0.022033335	0.017768759	FCGR3A/GRB2/VAV1/LILRB1/SERPINB9
GO:0050853	B cell receptor signaling pathway	5/216	5.563173933	4.359827401	0.002072408	0.022033335	0.017768759	PLCG2/GRB2/MEF2C/LAT2/LYN
GO:2000516	positive regulation of CD4-positive, alpha-beta T cell activation	4/216	7.324845679	4.706559313	0.002142678	0.022703725	0.018309394	NFKBID/HLA-DRA/HLA-DRB1/CARD11
GO:0045723	positive regulation of fatty acid biosynthetic process	3/216	11.46497585	5.387020965	0.002174001	0.022958326	0.018514717	APOC2/KAT2B/CD74
GO:0052548	regulation of endopeptidase activity	9/216	3.189852151	3.72373749	0.002199902	0.023154153	0.018672642	LAPTM5/VSIR/NLRP1/BIN1/SERPINB1/SERPINB9/SERPINE1/LYN/CARD9
GO:0046636	negative regulation of alpha-beta T cell activation	4/216	7.175359033	4.64306435	0.002312612	0.0239476	0.019312516	RUNX3/VSIR/LILRB1/RUNX1
GO:0050856	regulation of T cell receptor signaling pathway	4/216	7.175359033	4.64306435	0.002312612	0.0239476	0.019312516	LAPTM5/PTPRJ/LILRB4/CARD11
GO:0060043	regulation of cardiac muscle cell proliferation	4/216	7.175359033	4.64306435	0.002312612	0.0239476	0.019312516	RUNX1/MEF2C/PIM1/FGF20
GO:0042093	T-helper cell differentiation	5/216	5.425811614	4.282004632	0.002313337	0.0239476	0.019312516	GPR183/NFKBID/RELB/HLA-DRA/HLA-DRB1
GO:1903556	negative regulation of tumor necrosis factor superfamily cytokine production	5/216	5.425811614	4.282004632	0.002313337	0.0239476	0.019312516	VSIR/C5AR2/LILRA4/LILRB1/LILRB4
GO:0018108	peptidyl-tyrosine phosphorylation	8/216	3.446986202	3.769430377	0.002382953	0.02458739	0.019828474	PTPRJ/PLCG2/LILRB4/CASS4/SAMSN1/ITGB2/CSF1R/LYN
GO:0030500	regulation of bone mineralization	5/216	5.35964318	4.244055526	0.002441155	0.025093379	0.020236528	SRGN/CCR1/BMP2K/MEF2C/ADRB2
GO:0002407	dendritic cell chemotaxis	3/216	10.98726852	5.251825847	0.002463888	0.025093379	0.020236528	GPR183/CCR1/PIK3CG
GO:0006925	inflammatory cell apoptotic process	3/216	10.98726852	5.251825847	0.002463888	0.025093379	0.020236528	IRF7/FCAR/MEF2C
GO:0045932	negative regulation of muscle contraction	3/216	10.98726852	5.251825847	0.002463888	0.025093379	0.020236528	BIN1/ADRB2/PIK3CG
GO:0018212	peptidyl-tyrosine modification	8/216	3.413520316	3.736257632	0.002530869	0.025692402	0.02071961	PTPRJ/PLCG2/LILRB4/CASS4/SAMSN1/ITGB2/CSF1R/LYN
GO:0002294	CD4-positive, alpha-beta T cell differentiation involved in immune response	5/216	5.295069166	4.20672266	0.002574028	0.025935488	0.020915646	GPR183/NFKBID/RELB/HLA-DRA/HLA-DRB1
GO:0050729	positive regulation of inflammatory response	7/216	3.79806813	3.83671796	0.002579539	0.025935488	0.020915646	PLCG2/NLRP1/C3/SUCNR1/SERPINE1/PIK3CG/TLR7
GO:0050730	regulation of peptidyl-tyrosine phosphorylation	7/216	3.79806813	3.83671796	0.002579539	0.025935488	0.020915646	PTPRJ/PLCG2/LILRB4/CASS4/SAMSN1/ITGB2/CSF1R
GO:0050777	negative regulation of immune response	8/216	3.39702988	3.71982432	0.002607474	0.026132869	0.021074824	NLRC5/LILRB1/LILRB4/SAMSN1/SERPINB9/HLA-DRB1/PIM1/LYN
GO:0046596	regulation of viral entry into host cell	4/216	6.893972404	4.521271338	0.002679887	0.026773349	0.021591338	CH25H/CD74/TRIM38/HLA-DRB1
GO:0002287	alpha-beta T cell activation involved in immune response	5/216	5.232032628	4.169988055	0.002712071	0.026923932	0.021712776	GPR183/NFKBID/RELB/HLA-DRA/HLA-DRB1
GO:0002293	alpha-beta T cell differentiation involved in immune response	5/216	5.232032628	4.169988055	0.002712071	0.026923932	0.021712776	GPR183/NFKBID/RELB/HLA-DRA/HLA-DRB1
GO:0032693	negative regulation of interleukin-10 production	3/216	10.54777778	5.124384721	0.002776575	0.027220815	0.021952197	VSIR/LILRB1/LILRB4
GO:0032727	positive regulation of interferon-alpha production	3/216	10.54777778	5.124384721	0.002776575	0.027220815	0.021952197	IRF7/IRF5/TLR7
GO:0090023	positive regulation of neutrophil chemotaxis	3/216	10.54777778	5.124384721	0.002776575	0.027220815	0.021952197	C3AR1/RAC2/CD74
GO:1903902	positive regulation of viral life cycle	3/216	10.54777778	5.124384721	0.002776575	0.027220815	0.021952197	CD74/TRIM38/HLA-DRB1
GO:0002437	inflammatory response to antigenic stimulus	5/216	5.170479303	4.133834467	0.002855398	0.027820235	0.022435599	FCGR2A/FCGR3A/C3/HLA-DRB1/LYN
GO:0014855	striated muscle cell proliferation	5/216	5.170479303	4.133834467	0.002855398	0.027820235	0.022435599	CFLAR/RUNX1/MEF2C/PIM1/FGF20
GO:0006887	exocytosis	11/216	2.685776749	3.464109014	0.002865003	0.027827671	0.022441595	PTAFR/SYT6/CD84/FCGR3A/STXBP2/ITGB2/RAC2/CCR1/LAT2/PIK3CG/LYN
GO:0036230	granulocyte activation	4/216	6.761396011	4.462808515	0.002877699	0.027864982	0.022471684	PTAFR/STXBP2/FCAR/ITGB2
GO:0033673	negative regulation of kinase activity	7/216	3.706548416	3.757163329	0.002955414	0.028529715	0.023007758	PTPRJ/TARBP2/RB1/LILRB4/KAT2B/CDKN1A/LYN
GO:0007193	adenylate cyclase-inhibiting G protein-coupled receptor signaling pathway	5/216	5.11035745	4.09824535	0.003004123	0.028823097	0.023244355	RGS1/CHRM5/ADCY7/OXER1/P2RY12
GO:0050871	positive regulation of B cell activation	5/216	5.11035745	4.09824535	0.003004123	0.028823097	0.023244355	GPR183/MEF2C/CD74/CDKN1A/CARD11
GO:0031346	positive regulation of cell projection organization	11/216	2.663580247	3.432988004	0.00305186	0.029192111	0.023541946	DNM3/FBXW8/CFLAR/ARPC2/RAC2/KAT2B/PLXND1/P2RY12/RREB1/LYN/RAPGEF1
GO:1902743	regulation of lamellipodium organization	4/216	6.633822502	4.40586735	0.003085272	0.029422271	0.023727559	CAPZB/ARPC2/RAC2/RREB1
GO:0050860	negative regulation of T cell receptor signaling pathway	3/216	10.14209402	5.003953102	0.003112635	0.02959354	0.023865678	LAPTM5/PTPRJ/LILRB4
GO:0002832	negative regulation of response to biotic stimulus	6/216	4.152668416	3.824026262	0.003341021	0.031669259	0.025539639	TARBP2/NLRC5/LILRB1/SERPINB9/TRIM38/PIM1
GO:0007204	positive regulation of cytosolic calcium ion concentration	7/216	3.619335512	3.680035257	0.00337189	0.031865877	0.025698202	SWAP70/C3AR1/C5AR2/FPR1/FPR3/CCR1/PIK3CG
GO:0010884	positive regulation of lipid storage	3/216	9.766460905	4.889883465	0.00347261	0.032428196	0.026151684	C3/OSBPL11/MSR1
GO:0031639	plasminogen activation	3/216	9.766460905	4.889883465	0.00347261	0.032428196	0.026151684	CTSZ/RUNX1/SERPINE1
GO:0060333	type II interferon-mediated signaling pathway	3/216	9.766460905	4.889883465	0.00347261	0.032428196	0.026151684	NLRC5/IFNGR2/IRF1
GO:0071624	positive regulation of granulocyte chemotaxis	3/216	9.766460905	4.889883465	0.00347261	0.032428196	0.026151684	C3AR1/RAC2/CD74
GO:0043269	regulation of monoatomic ion transport	13/216	2.380574846	3.286429619	0.003492118	0.032513894	0.026220794	CD84/TACR2/CYBA/HAMP/LILRB2/LILRB1/BIN1/IFNGR2/CCR1/P2RY12/ADRB2/PIK3CG/LYN
GO:0002715	regulation of natural killer cell mediated immunity	4/216	6.392592593	4.29627644	0.003530616	0.032775363	0.026431656	VAV1/RASGRP4/LILRB1/SERPINB9
GO:0070371	ERK1 and ERK2 cascade	10/216	2.755427842	3.391884848	0.003673755	0.034003842	0.027422361	GPR183/ZFP36L2/CFLAR/CCR1/CSF1R/CD74/HLA-DRB1/FGF20/LYN/CARD9
GO:0045859	regulation of protein kinase activity	12/216	2.470205569	3.296209107	0.003692984	0.034081587	0.027485059	PTPRJ/TARBP2/RB1/LILRB4/CASS4/KAT2B/ADRB2/CSF1R/CDKN1A/PIM1/PIK3CG/LYN
GO:0048260	positive regulation of receptor-mediated endocytosis	4/216	6.278439153	4.243500583	0.00376884	0.034679944	0.027967603	PLCG2/C3/HAMP/SERPINE1
GO:0010758	regulation of macrophage chemotaxis	3/216	9.41765873	4.781609556	0.003857014	0.035284955	0.028455514	PTPRJ/C3AR1/CSF1R
GO:0019433	triglyceride catabolic process	3/216	9.41765873	4.781609556	0.003857014	0.035284955	0.028455514	APOC2/DAGLB/PIK3CG
GO:0002292	T cell differentiation involved in immune response	5/216	4.777073269	3.895717064	0.004016271	0.036437458	0.029384948	GPR183/NFKBID/RELB/HLA-DRA/HLA-DRB1
GO:0002762	negative regulation of myeloid leukocyte differentiation	4/216	6.168291098	4.191993485	0.00401773	0.036437458	0.029384948	LILRB1/LILRB4/RUNX1/LYN
GO:2000107	negative regulation of leukocyte apoptotic process	4/216	6.168291098	4.191993485	0.00401773	0.036437458	0.029384948	IRF7/LILRB1/CD74/DOCK8
GO:0002824	positive regulation of adaptive immune response based on somatic recombination of immune receptors built from immunoglobulin superfamily domains	6/216	3.965329992	3.681363117	0.004190559	0.037895659	0.030560913	C3/NFKBID/SLC11A1/HLA-DRA/HLA-DRB1/CARD9
GO:0031638	zymogen activation	4/216	6.061941252	4.141701293	0.004277505	0.038351309	0.030928371	VSIR/CTSZ/RUNX1/SERPINE1
GO:0031663	lipopolysaccharide-mediated signaling pathway	4/216	6.061941252	4.141701293	0.004277505	0.038351309	0.030928371	PTAFR/PLCG2/LY86/LYN
GO:0052372	modulation by symbiont of entry into host	4/216	6.061941252	4.141701293	0.004277505	0.038351309	0.030928371	CH25H/CD74/TRIM38/HLA-DRB1
GO:0030336	negative regulation of cell migration	11/216	2.524489895	3.233199358	0.004563039	0.040795124	0.032899184	CLDN19/PTPRJ/SINHCAF/LRCH1/RIN3/C5AR2/MEF2C/CD74/SERPINB1/FOXO3/SERPINE1
GO:0002221	pattern recognition receptor signaling pathway	9/216	2.845623501	3.325461077	0.004674077	0.041556681	0.03351334	IRF7/TARBP2/PLCG2/CYBA/NLRP1/LILRA4/IRF1/LYN/TLR7
GO:0002438	acute inflammatory response to antigenic stimulus	3/216	8.789814815	4.580516488	0.004701042	0.041556681	0.03351334	FCGR2A/FCGR3A/C3
GO:0002507	tolerance induction	3/216	8.789814815	4.580516488	0.004701042	0.041556681	0.03351334	LILRB2/LILRB4/LYN
GO:2000108	positive regulation of leukocyte apoptotic process	3/216	8.789814815	4.580516488	0.004701042	0.041556681	0.03351334	FCAR/MEF2C/LYN
GO:0002262	myeloid cell homeostasis	7/216	3.362224246	3.444555088	0.005039468	0.044299457	0.035725249	RB1/HAMP/FCAR/CFLAR/RAC2/FOXO3/LYN
GO:0017157	regulation of exocytosis	7/216	3.362224246	3.444555088	0.005039468	0.044299457	0.035725249	PTAFR/SYT6/CD84/STXBP2/ITGB2/RAC2/LYN
GO:0060038	cardiac muscle cell proliferation	4/216	5.763812993	3.997621922	0.005124288	0.044748966	0.036087755	RUNX1/MEF2C/PIM1/FGF20
GO:0002431	Fc receptor mediated stimulatory signaling pathway	3/216	8.506272401	4.486868209	0.005161562	0.044748966	0.036087755	PTPRJ/VAV1/LYN
GO:0090025	regulation of monocyte chemotaxis	3/216	8.506272401	4.486868209	0.005161562	0.044748966	0.036087755	CCR1/SERPINE1/LYN
GO:1903055	positive regulation of extracellular matrix organization	3/216	8.506272401	4.486868209	0.005161562	0.044748966	0.036087755	RB1/CFLAR/RUNX1
GO:0062207	regulation of pattern recognition receptor signaling pathway	7/216	3.343951288	3.42732674	0.005189501	0.044748966	0.036087755	IRF7/TARBP2/PLCG2/CYBA/LILRA4/IRF1/LYN
GO:0002821	positive regulation of adaptive immune response	6/216	3.794164668	3.546813245	0.005190141	0.044748966	0.036087755	C3/NFKBID/SLC11A1/HLA-DRA/HLA-DRB1/CARD9
GO:0030183	B cell differentiation	6/216	3.794164668	3.546813245	0.005190141	0.044748966	0.036087755	PTPRJ/GPR183/PLCG2/IRF8/ZFP36L2/CARD11
GO:0001910	regulation of leukocyte mediated cytotoxicity	5/216	4.484599395	3.709991783	0.005251562	0.045154826	0.03641506	VAV1/LILRB1/SERPINB9/HLA-DRA/HLA-DRB1
GO:0008360	regulation of cell shape	6/216	3.767063492	3.525117429	0.005372354	0.045814316	0.036946905	ITGB2/PARVB/PARVG/PLXND1/CSF1R/FGD2
GO:1905517	macrophage migration	4/216	5.670848268	3.951710988	0.005429735	0.045814316	0.036946905	PTPRJ/C3AR1/P2RY12/CSF1R
GO:0007596	blood coagulation	8/216	3.005064894	3.31064493	0.005455383	0.045814316	0.036946905	PRRG4/PTPRJ/PLCG2/VAV1/P2RY12/SERPINE1/PIK3CG/LYN
GO:0001788	antibody-dependent cellular cytotoxicity	2/216	17.57962963	5.625647666	0.005459285	0.045814316	0.036946905	FCGR2A/FCGR3A
GO:0033034	positive regulation of myeloid cell apoptotic process	2/216	17.57962963	5.625647666	0.005459285	0.045814316	0.036946905	FCAR/MEF2C
GO:0045657	positive regulation of monocyte differentiation	2/216	17.57962963	5.625647666	0.005459285	0.045814316	0.036946905	CD74/HLA-DRB1
GO:0045988	negative regulation of striated muscle contraction	2/216	17.57962963	5.625647666	0.005459285	0.045814316	0.036946905	BIN1/PIK3CG
GO:0060368	regulation of Fc receptor mediated stimulatory signaling pathway	2/216	17.57962963	5.625647666	0.005459285	0.045814316	0.036946905	PTPRJ/LYN
GO:0071374	cellular response to parathyroid hormone stimulus	2/216	17.57962963	5.625647666	0.005459285	0.045814316	0.036946905	KAT2B/MEF2C
GO:0030168	platelet activation	6/216	3.74034673	3.503620365	0.005559211	0.04652882	0.037523117	PTPRJ/PLCG2/VAV1/P2RY12/PIK3CG/LYN
GO:0002313	mature B cell differentiation involved in immune response	3/216	8.240451389	4.397341891	0.005648311	0.047024432	0.037922803	GPR183/PLCG2/IRF8
GO:0019883	antigen processing and presentation of endogenous antigen	3/216	8.240451389	4.397341891	0.005648311	0.047024432	0.037922803	CD74/HLA-DRA/HLA-DRB1
GO:0001933	negative regulation of protein phosphorylation	8/216	2.979598242	3.282709598	0.005735125	0.047621211	0.038404074	PTPRJ/TARBP2/RB1/LILRB4/SAMSN1/KAT2B/CDKN1A/LYN
GO:0034446	substrate adhesion-dependent cell spreading	5/216	4.351393473	3.622660634	0.005960494	0.049362305	0.039808178	ARPC2/CASS4/PARVB/PARVG/RREB1
GO:2000146	negative regulation of cell motility	11/216	2.429345803	3.091452336	0.006046345	0.049941857	0.040275557	CLDN19/PTPRJ/SINHCAF/LRCH1/RIN3/C5AR2/MEF2C/CD74/SERPINB1/FOXO3/SERPINE1
GO:0030139	endocytic vesicle	23/222	5.808786314	9.709177371	1.30E-11	3.85E-09	3.11E-09	NCF2/HVCN1/RIN3/PLD4/CYBA/SLC11A1/WNT6/RAB22A/NCF4/RAC2/ITGB5/SLC9A9/ADRB2/CD74/HLA-DRA/HLA-DRB1/HLA-DQA1/HLA-DQB1/HLA-DPB1/RAB32/MSR1/LYN/TLR7
GO:0030666	endocytic vesicle membrane	17/222	7.383905645	9.791503969	1.72E-10	2.55E-08	2.06E-08	HVCN1/CYBA/SLC11A1/WNT6/RAB22A/RAC2/SLC9A9/ADRB2/CD74/HLA-DRA/HLA-DRB1/HLA-DQA1/HLA-DQB1/HLA-DPB1/RAB32/MSR1/LYN
GO:0042613	MHC class II protein complex	6/222	31.73290938	13.4439595	1.98E-08	1.95E-06	1.57E-06	CD74/HLA-DRA/HLA-DRB1/HLA-DQA1/HLA-DQB1/HLA-DPB1
GO:0045335	phagocytic vesicle	12/222	7.44082013	8.255101886	8.20E-08	6.07E-06	4.90E-06	NCF2/HVCN1/PLD4/CYBA/SLC11A1/RAB22A/NCF4/RAC2/ITGB5/SLC9A9/RAB32/TLR7
GO:0042581	specific granule	12/222	6.743243243	7.735331148	2.42E-07	1.30E-05	1.05E-05	PTPRJ/C3AR1/HVCN1/CYBA/STXBP2/OSCAR/FCAR/CD93/CTSZ/ITGB2/STK10/AGPAT2
GO:0042611	MHC protein complex	6/222	21.57837838	10.91860957	2.63E-07	1.30E-05	1.05E-05	CD74/HLA-DRA/HLA-DRB1/HLA-DQA1/HLA-DQB1/HLA-DPB1
GO:0035579	specific granule membrane	9/222	8.892188892	8.002477586	7.88E-07	3.33E-05	2.69E-05	PTPRJ/C3AR1/HVCN1/CYBA/FCAR/CD93/ITGB2/STK10/AGPAT2
GO:0098553	lumenal side of endoplasmic reticulum membrane	6/222	15.41312741	9.050808728	2.19E-06	8.12E-05	6.55E-05	CD74/HLA-DRA/HLA-DRB1/HLA-DQA1/HLA-DQB1/HLA-DPB1
GO:0032588	trans-Golgi network membrane	9/222	7.224903475	7.006119833	4.51E-06	0.00014844	0.000119829	PLD4/STX16/AP1B1/CD74/HLA-DRA/HLA-DRB1/HLA-DQA1/HLA-DQB1/HLA-DPB1
GO:0005774	vacuolar membrane	18/222	3.29608631	5.463254558	1.04E-05	0.000260983	0.000210679	SESN2/LAPTM5/SLC29A3/C3AR1/RUBCNL/SLC12A4/FPR1/SLC11A1/AP1B1/CD74/HLA-DRA/HLA-DRB1/HLA-DQA1/HLA-DQB1/HLA-DPB1/DAGLB/LYN/TLR7
GO:0098576	lumenal side of membrane	6/222	11.72737955	7.724806605	1.14E-05	0.000260983	0.000210679	CD74/HLA-DRA/HLA-DRB1/HLA-DQA1/HLA-DQB1/HLA-DPB1
GO:0005765	lysosomal membrane	17/222	3.419392547	5.486462078	1.15E-05	0.000260983	0.000210679	SESN2/LAPTM5/SLC29A3/C3AR1/SLC12A4/FPR1/SLC11A1/AP1B1/CD74/HLA-DRA/HLA-DRB1/HLA-DQA1/HLA-DQB1/HLA-DPB1/DAGLB/LYN/TLR7
GO:0098852	lytic vacuole membrane	17/222	3.419392547	5.486462078	1.15E-05	0.000260983	0.000210679	SESN2/LAPTM5/SLC29A3/C3AR1/SLC12A4/FPR1/SLC11A1/AP1B1/CD74/HLA-DRA/HLA-DRB1/HLA-DQA1/HLA-DQB1/HLA-DPB1/DAGLB/LYN/TLR7
GO:0030667	secretory granule membrane	14/222	3.933558559	5.610393378	1.49E-05	0.000308168	0.00024877	PTAFR/FCGR2A/PTPRJ/C3AR1/HVCN1/CYBA/FPR1/LILRB2/FCAR/SLC11A1/CD93/ITGB2/STK10/AGPAT2
GO:0070820	tertiary granule	10/222	5.48231158	6.112650258	1.56E-05	0.000308168	0.00024877	PTAFR/CYBA/STXBP2/FPR1/OSCAR/LILRB2/FCAR/SLC11A1/CD93/ITGB2
GO:0070821	tertiary granule membrane	7/222	8.621498211	6.918492097	1.67E-05	0.000309719	0.000250022	PTAFR/CYBA/LILRB2/FCAR/SLC11A1/CD93/ITGB2
GO:0030669	clathrin-coated endocytic vesicle membrane	7/222	8.391591592	6.801427934	2.00E-05	0.000348485	0.000281316	ADRB2/CD74/HLA-DRA/HLA-DRB1/HLA-DQA1/HLA-DQB1/HLA-DPB1
GO:0031252	cell leading edge	16/222	3.32230614	5.181314561	2.96E-05	0.000486307	0.000392574	CAPZB/APBB1IP/SWAP70/PTPRJ/LCP1/PLCG2/ARPC2/RAB22A/SAMSN1/RAC2/SH3BP1/PARVB/PLXND1/FGD2/CYTH3/DOCK8
GO:0030670	phagocytic vesicle membrane	7/222	7.675236212	6.423644905	3.59E-05	0.000559218	0.000451431	HVCN1/CYBA/SLC11A1/RAB22A/RAC2/SLC9A9/RAB32
GO:0043020	NADPH oxidase complex	4/222	19.97997998	8.543620528	4.03E-05	0.0005968	0.00048177	NCF2/CYBA/NCF4/RAC2
GO:0101003	ficolin-1-rich granule membrane	6/222	8.843597696	6.506671868	5.90E-05	0.000831282	0.000671057	FPR1/LILRB2/FCAR/SLC11A1/CD93/ITGB2
GO:0012507	ER to Golgi transport vesicle membrane	6/222	8.429054054	6.312987409	7.75E-05	0.001038277	0.000838154	CD74/HLA-DRA/HLA-DRB1/HLA-DQA1/HLA-DQB1/HLA-DPB1
GO:0045334	clathrin-coated endocytic vesicle	7/222	6.767412574	5.912220899	8.07E-05	0.001038277	0.000838154	ADRB2/CD74/HLA-DRA/HLA-DRB1/HLA-DQA1/HLA-DQB1/HLA-DPB1
GO:0030134	COPII-coated ER to Golgi transport vesicle	7/222	6.62494073	5.828137276	9.24E-05	0.001132726	0.000914398	CTSZ/CD74/HLA-DRA/HLA-DRB1/HLA-DQA1/HLA-DQB1/HLA-DPB1
GO:0030027	lamellipodium	10/222	4.429059601	5.207830693	9.57E-05	0.001132726	0.000914398	CAPZB/APBB1IP/SWAP70/ARPC2/RAC2/SH3BP1/PARVB/PLXND1/FGD2/DOCK8
GO:0005767	secondary lysosome	4/222	15.63650607	7.44844705	0.000111706	0.001271727	0.001026608	NCF2/NCF4/HLA-DRA/HLA-DRB1
GO:0005769	early endosome	15/222	3.079106504	4.666012973	0.000122711	0.001345281	0.001085984	WDFY4/RIN3/PLD4/APOC2/PPP1R21/RAB22A/AP1B1/SLC9A9/ADRB2/SERPINB1/HLA-DRA/FGD2/RAB32/SAMD9L/RAPGEF1
GO:0030658	transport vesicle membrane	11/222	3.893736256	4.922331617	0.000135625	0.001433754	0.001157404	SYT6/BIN1/ARPC2/STX16/AP1B1/CD74/HLA-DRA/HLA-DRB1/HLA-DQA1/HLA-DQB1/HLA-DPB1
GO:0031902	late endosome membrane	9/222	4.623938224	5.106532342	0.000154686	0.001565979	0.001264144	SLC29A3/SLC11A1/OSBPL11/SLC9A9/HLA-DRA/HLA-DRB1/HLA-DQA1/HLA-DQB1/HLA-DPB1
GO:0030665	clathrin-coated vesicle membrane	8/222	5.21216869	5.265818269	0.000158714	0.001565979	0.001264144	AP1B1/ADRB2/CD74/HLA-DRA/HLA-DRB1/HLA-DQA1/HLA-DQB1/HLA-DPB1
GO:0001772	immunological synapse	5/222	9.365615616	6.153970167	0.000188743	0.001802195	0.00145483	PTPRJ/RHOH/HLA-DRA/HLA-DRB1/CARD11
GO:0044194	cytolytic granule	3/222	19.26640927	7.250761139	0.00045131	0.004174619	0.00336998	SRGN/STXBP2/SERPINB1
GO:0090571	RNA polymerase II transcription repressor complex	3/222	17.98198198	6.977683862	0.000559521	0.005018736	0.004051398	DR1/BIN1/FOXO3
GO:0030136	clathrin-coated vesicle	9/222	3.678132678	4.236080055	0.000825136	0.007183534	0.005798941	DENND1C/AP1B1/ADRB2/CD74/HLA-DRA/HLA-DRB1/HLA-DQA1/HLA-DQB1/HLA-DPB1
GO:0005802	trans-Golgi network	10/222	3.342375833	4.101976203	0.000896694	0.007453326	0.006016732	PLD4/STX16/AP1B1/CD74/HLA-DRA/HLA-DRB1/HLA-DQA1/HLA-DQB1/HLA-DPB1/RAB32
GO:0005770	late endosome	11/222	3.110091223	4.022686997	0.000906486	0.007453326	0.006016732	SLC29A3/SLC11A1/RAB22A/OSBPL11/SLC9A9/CD74/HLA-DRA/HLA-DRB1/HLA-DQA1/HLA-DQB1/HLA-DPB1
GO:0098791	Golgi apparatus subcompartment	12/222	2.759383424	3.726137373	0.001500052	0.012000418	0.009687393	GALNT2/PLD4/STX16/AP1B1/CD74/HLA-DRA/HLA-DRB1/HLA-DQA1/HLA-DQB1/HLA-DPB1/RAB32/GAL3ST4
GO:0017053	transcription repressor complex	5/222	5.690500627	4.430042935	0.001880665	0.014649389	0.011825787	DR1/CTBP2/RELB/BIN1/FOXO3
GO:0030662	coated vesicle membrane	8/222	3.508679411	3.828934023	0.002142301	0.016259515	0.013125568	AP1B1/ADRB2/CD74/HLA-DRA/HLA-DRB1/HLA-DQA1/HLA-DQB1/HLA-DPB1
GO:0030135	coated vesicle	10/222	2.809684685	3.460998909	0.003213179	0.023777525	0.019194517	DENND1C/CTSZ/AP1B1/ADRB2/CD74/HLA-DRA/HLA-DRB1/HLA-DQA1/HLA-DQB1/HLA-DPB1
GO:0001726	ruffle	7/222	3.401996591	3.480922137	0.004742255	0.033257263	0.02684708	PTPRJ/LCP1/PLCG2/RAB22A/SAMSN1/FGD2/CYTH3
GO:0101002	ficolin-1-rich granule	7/222	3.401996591	3.480922137	0.004742255	0.033257263	0.02684708	FPR1/LILRB2/FCAR/SLC11A1/CD93/CTSZ/ITGB2
GO:0008305	integrin complex	3/222	8.700959024	4.550689562	0.004849517	0.033257263	0.02684708	ITGB2/ITGB5/LYN
GO:0030133	transport vesicle	12/222	2.381719468	3.154772451	0.004943647	0.033257263	0.02684708	LAPTM5/SYT6/BIN1/ARPC2/STX16/AP1B1/CD74/HLA-DRA/HLA-DRB1/HLA-DQA1/HLA-DQB1/HLA-DPB1
GO:0009897	external side of plasma membrane	11/222	2.429997565	3.091150188	0.006057025	0.039841765	0.032162449	ERMAP/CD84/FCGR2A/FCGR3A/FOLR2/CEACAM21/LILRB1/ITGB2/CCR1/CD74/HLA-DRB1
GO:0038201	TOR complex	2/222	14.98498498	5.1392205	0.007552414	0.047378043	0.038246144	SESN2/PRR5
GO:0043220	Schmidt-Lanterman incisure	2/222	14.98498498	5.1392205	0.007552414	0.047378043	0.038246144	NCMAP/CLDN19
GO:0005766	primary lysosome	6/222	3.480383609	3.287695465	0.007842987	0.047378043	0.038246144	C3AR1/C3/STXBP2/FPR1/ADA2/RNASET2
GO:0042582	azurophil granule	6/222	3.480383609	3.287695465	0.007842987	0.047378043	0.038246144	C3AR1/C3/STXBP2/FPR1/ADA2/RNASET2
GO:0140375	immune receptor activity	20/223	10.9120028	13.55515861	2.16E-15	1.01E-12	8.91E-13	FCGR2A/FCGR3A/IL10RA/C3AR1/C5AR2/FPR1/FPR3/LILRB2/LILRA4/LILRA1/LILRB1/LILRB4/FCAR/IFNGR2/CCR1/CD74/HLA-DRA/HLA-DRB1/HLA-DQA1/HLA-DQB1
GO:0023023	MHC protein complex binding	8/223	18.16701006	11.47137458	1.02E-08	2.38E-06	2.10E-06	LILRB2/LILRB1/CD74/HLA-DRA/HLA-DRB1/HLA-DQA1/HLA-DQB1/HLA-DPB1
GO:0032396	inhibitory MHC class I receptor activity	5/223	42.01121076	14.23669649	5.48E-08	8.55E-06	7.54E-06	LILRB2/LILRA4/LILRA1/LILRB1/LILRB4
GO:0030695	GTPase regulator activity	21/223	3.59362699	6.391534955	4.57E-07	4.10E-05	3.62E-05	SESN2/RGS18/RGS1/SWAP70/RCBTB2/RIN3/AKAP13/TBC1D10B/GRB2/DENND1C/VAV1/RASGRP4/NUCB1/CYTH4/SH3BP1/P2RY12/RHOH/FGD2/CYTH3/DOCK8/RAPGEF1
GO:0060589	nucleoside-triphosphatase regulator activity	21/223	3.59362699	6.391534955	4.57E-07	4.10E-05	3.62E-05	SESN2/RGS18/RGS1/SWAP70/RCBTB2/RIN3/AKAP13/TBC1D10B/GRB2/DENND1C/VAV1/RASGRP4/NUCB1/CYTH4/SH3BP1/P2RY12/RHOH/FGD2/CYTH3/DOCK8/RAPGEF1
GO:0032393	MHC class I receptor activity	5/223	28.00747384	11.48402724	6.22E-07	4.10E-05	3.62E-05	LILRB2/LILRA4/LILRA1/LILRB1/LILRB4
GO:0023026	MHC class II protein complex binding	6/223	18.67164923	10.08469601	6.38E-07	4.10E-05	3.62E-05	CD74/HLA-DRA/HLA-DRB1/HLA-DQA1/HLA-DQB1/HLA-DPB1
GO:0005085	guanyl-nucleotide exchange factor activity	14/223	5.114408267	6.890393589	7.01E-07	4.10E-05	3.62E-05	SWAP70/RCBTB2/RIN3/AKAP13/DENND1C/VAV1/RASGRP4/NUCB1/CYTH4/P2RY12/FGD2/CYTH3/DOCK8/RAPGEF1
GO:0032395	MHC class II receptor activity	4/223	33.60896861	11.31992888	3.88E-06	0.000201637	0.000177782	HLA-DRA/HLA-DRB1/HLA-DQA1/HLA-DQB1
GO:0004875	complement receptor activity	4/223	28.00747384	10.27080336	8.97E-06	0.000419813	0.000370146	C3AR1/C5AR2/FPR1/FPR3
GO:0042605	peptide antigen binding	5/223	8.938555481	5.980348644	0.000233121	0.009207243	0.008117947	HLA-DRA/HLA-DRB1/HLA-DQA1/HLA-DQB1/HLA-DPB1
GO:0016176	superoxide-generating NADPH oxidase activator activity	3/223	22.91520587	7.979214287	0.000255757	0.009207243	0.008117947	NCF2/NCF4/SH3PXD2B
GO:0140031	phosphorylation-dependent protein binding	3/223	22.91520587	7.979214287	0.000255757	0.009207243	0.008117947	PLCG2/VAV1/LYN
GO:0140311	protein sequestering activity	4/223	10.50280269	5.904574214	0.000540655	0.017144743	0.015116372	SESN2/LAPTM5/TARBP2/CDKN1A
GO:0019763	immunoglobulin receptor activity	3/223	18.00480461	6.98535828	0.000549511	0.017144743	0.015116372	FCGR2A/FCGR3A/FCAR
GO:0042277	peptide binding	10/223	3.374394439	4.139504075	0.000829202	0.02356123	0.020773734	LILRB2/ITGB2/ADRB2/CD74/HLA-DRA/HLA-DRB1/HLA-DQA1/HLA-DQB1/HLA-DPB1/MSR1
GO:0051219	phosphoprotein binding	6/223	5.420801389	4.690440939	0.000855857	0.02356123	0.020773734	RB1/PLCG2/GRB2/VAV1/SAMSN1/LYN
GO:0042287	MHC protein binding	4/223	8.002135383	4.985780498	0.001533638	0.039874578	0.035157073	LILRB2/LILRB1/CD74/PILRA
GO:0042288	MHC class I protein binding	3/223	12.60336323	5.697987679	0.001632684	0.040215597	0.035457746	LILRB2/LILRB1/PILRA
